# Spatially resolved transcriptomics reveals a unique disease signature and potential biomarkers for chronic traumatic encephalopathy

**DOI:** 10.1101/2025.04.23.650359

**Authors:** Catherine M Suter, Jennifer E Cropley, Andrew Affleck, Maggie Lee, Karina Hammond, Brian Gloss, Michael E Buckland

## Abstract

Chronic traumatic encephalopathy (CTE) is a poorly understood environmental tauopathy uniquely associated with repetitive head injury. It is clinically ambiguous, and at present can only be diagnosed post-mortem. There is a pressing need to understand CTE pathophysiology in order to identify targets for possible intervention and biomarkers for in-life diagnosis, however molecular characterisation of the disease is hampered by the stochastic distribution of CTE lesions. Here we have taken advantage of Visium spatial transcriptomics to map gene expression in discrete CTE lesions and matched normal tissue from the same individuals. In doing so we derived a common 21-gene “signature” of CTE lesions that highlights astrocytic activation, neuroinflammation, blood-brain barrier function, and extracellular matrix remodeling as key *in situ* features of CTE lesions. Almost all CTE signature genes were strongly expressed in astrocytes, and ontological and protein association analyses implicated extracellular matrix functions as drivers of the disease. These findings provide the first glimpse into the intricate molecular dynamics underlying CTE lesions *in situ*, and present 21 candidate molecules for the development of in-life CTE diagnostics.

## Supplementary for "Spatially resolved transcriptomics reveals a unique disease signature and potential biomarkers for chronic traumatic encephalopathy": Table S2.xlsx

### Sheet: SB14 lesion v not lesion
FeatureID	FeatureName	Lesion Average	Lesion Log2 Fold Change	Lesion P-Value	Not lesion Average	Not lesion Log2 Fold Change	Not lesion P-Value
ENSG00000131095	GFAP	64.2713	3.53772	3.58972e-24	5.52993	-3.53772	3.58972e-24
ENSG00000134817	APLNR	0.715445	4.36552	5.96959e-13	0.0319482	-4.36552	5.96959e-13
ENSG00000275395	FCGBP	0.789235	3.63207	2.83417e-10	0.0609919	-3.63207	2.83417e-10
ENSG00000240583	AQP1	0.978523	2.6726	7.90727e-08	0.151028	-2.6726	7.90727e-08
ENSG00000196136	SERPINA3	0.160414	4.81556	2.78547e-05	0.00290438	-4.81556	2.78547e-05
ENSG00000171885	AQP4	19.6699	1.63054	2.78547e-05	6.34897	-1.63054	2.78547e-05
ENSG00000133321	PLAAT4	0.933607	1.80939	0.000115585	0.264298	-1.80939	0.000115585
ENSG00000125730	C3	2.4415	1.43138	0.000271334	0.903261	-1.43138	0.000271334
ENSG00000173369	C1QB	0.555031	1.80471	0.000783016	0.156836	-1.80471	0.000783016
ENSG00000159189	C1QC	0.699403	1.74799	0.00131321	0.206211	-1.74799	0.00131321
ENSG00000170345	FOS	0.827734	1.75055	0.00166608	0.243968	-1.75055	0.00166608
ENSG00000173372	C1QA	0.670529	1.57197	0.004721	0.223637	-1.57197	0.004721
ENSG00000189056	RELN	3.06711	1.69236	0.004721	0.946827	-1.69236	0.004721
ENSG00000173376	NDNF	0.16683	3.0637	0.00537133	0.0174263	-3.0637	0.00537133
ENSG00000142089	IFITM3	1.10685	1.29236	0.00537133	0.450179	-1.29236	0.00537133
ENSG00000019582	CD74	2.28429	1.24151	0.006019	0.964253	-1.24151	0.006019
ENSG00000132470	ITGB4	0.567864	1.66467	0.006019	0.177167	-1.66467	0.006019
ENSG00000117525	F3	2.63078	1.25072	0.00613911	1.10366	-1.25072	0.00613911
ENSG00000128833	MYO5C	0.109081	2.46506	0.0102038	0.0174263	-2.46506	0.0102038
ENSG00000069431	ABCC9	0.263078	1.71082	0.0183626	0.0784182	-1.71082	0.0183626
ENSG00000101198	NKAIN4	0.824526	1.20016	0.020986	0.357238	-1.20016	0.020986
ENSG00000148671	ADIRF	1.3571	1.19863	0.0221973	0.589589	-1.19863	0.0221973
ENSG00000091986	CCDC80	0.288745	1.74403	0.0229595	0.084227	-1.74403	0.0229595
ENSG00000134824	FADS2	2.62116	1.01173	0.0261296	1.29826	-1.01173	0.0261296
ENSG00000041982	TNC	0.0994565	3.14313	0.0290675	0.00871313	-3.14313	0.0290675
ENSG00000160307	S100B	9.63765	0.988058	0.0290675	4.85612	-0.988058	0.0290675
ENSG00000109099	PMP22	1.20631	1.0505	0.036061	0.580876	-1.0505	0.036061
ENSG00000118785	SPP1	1.02023	1.02591	0.0421243	0.499553	-1.02591	0.0421243
ENSG00000002586	CD99	1.12931	1.13092	0.0445959	0.514075	-1.13092	0.0445959
ENSG00000117318	ID3	0.599947	1.32268	0.0449218	0.238159	-1.32268	0.0449218
ENSG00000042493	CAPG	0.558239	1.23679	0.0449218	0.235255	-1.23679	0.0449218
ENSG00000130303	BST2	0.814901	1.1717	0.0449218	0.360143	-1.1717	0.0449218

### Sheet: SB25 lesion v not lesion
FeatureID	FeatureName	Lesion Average	Lesion Log2 Fold Change	Lesion P-Value	Not lesion Average	Not lesion Log2 Fold Change	Not lesion P-Value
ENSG00000131095	GFAP	136.868	2.41891	1.43266e-24	25.5698	-2.41891	1.43266e-24
ENSG00000240583	AQP1	2.20831	3.93412	3.17547e-21	0.138769	-3.93412	3.17547e-21
ENSG00000181019	NQO1	3.06445	2.33232	1.9387e-16	0.603346	-2.33232	1.9387e-16
ENSG00000196136	SERPINA3	0.502815	6.39917	6.32965e-14	0	-6.39917	6.32965e-14
ENSG00000041982	TNC	0.380509	4.41828	2.88428e-10	0.0120669	-4.41828	2.88428e-10
ENSG00000145721	LIX1	0.781402	2.22098	1.13683e-08	0.162903	-2.22098	1.13683e-08
ENSG00000026508	CD44	0.387304	3.44337	1.13683e-08	0.0301673	-3.44337	1.13683e-08
ENSG00000133321	PLAAT4	1.3114	1.7479	3.59395e-08	0.386141	-1.7479	3.59395e-08
ENSG00000176046	NUPR1	1.23665	1.73186	1.37917e-07	0.368041	-1.73186	1.37917e-07
ENSG00000109846	CRYAB	23.3877	1.20042	4.3291e-07	10.1664	-1.20042	4.3291e-07
ENSG00000117115	PADI2	6.20365	1.30944	5.71356e-07	2.49785	-1.30944	5.71356e-07
ENSG00000171885	AQP4	18.6449	1.20063	6.1922e-07	8.10293	-1.20063	6.1922e-07
ENSG00000152661	GJA1	7.5762	1.24191	6.43047e-07	3.19773	-1.24191	6.43047e-07
ENSG00000106624	AEBP1	0.774607	1.88656	1.00364e-06	0.205138	-1.88656	1.00364e-06
ENSG00000151012	SLC7A11	2.04523	1.35348	1.20944e-06	0.796416	-1.35348	1.20944e-06
ENSG00000113578	FGF1	2.58882	1.29657	1.32495e-06	1.04982	-1.29657	1.32495e-06
ENSG00000148671	ADIRF	2.45972	1.3613	1.32495e-06	0.953286	-1.3613	1.32495e-06
ENSG00000143772	ITPKB	3.3974	1.25638	1.58919e-06	1.41786	-1.25638	1.58919e-06
ENSG00000026025	VIM	11.4221	1.19807	1.92284e-06	4.97157	-1.19807	1.92284e-06
ENSG00000111907	TPD52L1	2.94215	1.21766	2.88139e-06	1.26099	-1.21766	2.88139e-06
ENSG00000002586	CD99	2.07921	1.59956	2.88139e-06	0.681781	-1.59956	2.88139e-06
ENSG00000135926	TMBIM1	1.40652	1.42785	3.58095e-06	0.518877	-1.42785	3.58095e-06
ENSG00000133048	CHI3L1	1.9637	1.5689	4.19632e-06	0.657647	-1.5689	4.19632e-06
ENSG00000148482	SLC39A12	1.10755	1.52791	4.94414e-06	0.380108	-1.52791	4.94414e-06
ENSG00000106565	TMEM176B	0.944477	1.5992	7.01185e-06	0.307706	-1.5992	7.01185e-06
ENSG00000164089	ETNPPL	3.0033	1.19997	7.47444e-06	1.30323	-1.19997	7.47444e-06
ENSG00000148926	ADM	0.319356	2.75532	9.76814e-06	0.0422342	-2.75532	9.76814e-06
ENSG00000064886	CHI3L2	0.197049	5.07725	1.00103e-05	0	-5.07725	1.00103e-05
ENSG00000159713	TPPP3	3.99534	1.11981	1.087e-05	1.83417	-1.11981	1.087e-05
ENSG00000117525	F3	3.04407	1.18651	1.72608e-05	1.33339	-1.18651	1.72608e-05
ENSG00000164949	GEM	0.516405	1.97771	2.57577e-05	0.126703	-1.97771	2.57577e-05
ENSG00000135744	AGT	5.91827	1.09305	4.84401e-05	2.76936	-1.09305	4.84401e-05
ENSG00000151929	BAG3	0.781402	1.5689	4.84401e-05	0.259439	-1.5689	4.84401e-05
ENSG00000172201	ID4	3.15958	1.07454	7.56133e-05	1.4963	-1.07454	7.56133e-05
ENSG00000135363	LMO2	2.18113	1.14372	7.56133e-05	0.983453	-1.14372	7.56133e-05
ENSG00000144749	LRIG1	3.90701	1.04566	9.81717e-05	1.88847	-1.04566	9.81717e-05
ENSG00000131435	PDLIM4	0.373714	2.17036	9.81717e-05	0.0784349	-2.17036	9.81717e-05
ENSG00000125148	MT2A	4.28072	1.03306	9.81717e-05	2.08758	-1.03306	9.81717e-05
ENSG00000163346	PBXIP1	3.21394	1.03673	0.000116541	1.56267	-1.03673	0.000116541
ENSG00000108691	CCL2	0.16987	3.87079	0.00016029	0.00603346	-3.87079	0.00016029
ENSG00000164188	RANBP3L	1.54242	1.15776	0.000250483	0.687814	-1.15776	0.000250483
ENSG00000155366	RHOC	2.30344	1.03285	0.000351018	1.12222	-1.03285	0.000351018
ENSG00000008394	MGST1	1.78703	1.08547	0.000390726	0.83865	-1.08547	0.000390726
ENSG00000123094	RASSF8	1.75985	1.09469	0.000390726	0.82055	-1.09469	0.000390726
ENSG00000124942	AHNAK	2.14716	1.03575	0.000428233	1.04379	-1.03575	0.000428233
ENSG00000091986	CCDC80	0.319356	2.17036	0.000528673	0.066368	-2.17036	0.000528673
ENSG00000170345	FOS	0.774607	1.40114	0.000596793	0.289606	-1.40114	0.000596793
ENSG00000129116	PALLD	1.32499	1.14121	0.000645297	0.597312	-1.14121	0.000645297
ENSG00000162511	LAPTM5	1.37255	1.13525	0.000711045	0.621446	-1.13525	0.000711045
ENSG00000132470	ITGB4	0.611532	1.63376	0.000931262	0.193071	-1.63376	0.000931262
ENSG00000166592	RRAD	0.217434	2.62979	0.00106442	0.0301673	-2.62979	0.00106442
ENSG00000117592	PRDX6	1.85498	1.011	0.0012721	0.917085	-1.011	0.0012721
ENSG00000134817	APLNR	0.258202	2.28583	0.0012721	0.0482676	-2.28583	0.0012721
ENSG00000136160	EDNRB	1.71908	1.02976	0.0012721	0.83865	-1.02976	0.0012721
ENSG00000197324	LRP10	0.686275	1.38335	0.00132013	0.259439	-1.38335	0.00132013
ENSG00000179761	PIPOX	0.631916	1.36739	0.00237097	0.241338	-1.36739	0.00237097
ENSG00000144642	RBMS3	0.563968	1.43339	0.00246086	0.205138	-1.43339	0.00246086
ENSG00000169604	ANTXR1	0.828966	1.23023	0.00268281	0.34994	-1.23023	0.00268281
ENSG00000152952	PLOD2	0.638711	1.34789	0.00272807	0.247372	-1.34789	0.00272807
ENSG00000114315	HES1	0.604737	1.37681	0.00325684	0.229271	-1.37681	0.00325684
ENSG00000012171	SEMA3B	0.794992	1.22011	0.00339605	0.337874	-1.22011	0.00339605
ENSG00000148204	CRB2	0.781402	1.22098	0.00353684	0.33184	-1.22098	0.00353684
ENSG00000173805	HAP1	0.767812	1.22189	0.0036952	0.325807	-1.22189	0.0036952
ENSG00000265972	TXNIP	1.03281	1.08789	0.00427219	0.482676	-1.08789	0.00427219
ENSG00000003989	SLC7A2	0.292176	1.92935	0.00450994	0.0724015	-1.92935	0.00450994
ENSG00000002933	TMEM176A	0.502815	1.44498	0.00453814	0.181004	-1.44498	0.00453814
ENSG00000155324	GRAMD2B	2.00447	1.08519	0.00571367	0.941219	-1.08519	0.00571367
ENSG00000064655	EYA2	0.332945	1.72675	0.00585714	0.0965353	-1.72675	0.00585714
ENSG00000042493	CAPG	0.69307	1.213	0.00681874	0.295639	-1.213	0.00681874
ENSG00000142227	EMP3	0.475636	1.41321	0.00755354	0.17497	-1.41321	0.00755354
ENSG00000012223	LTF	0.16987	3.87079	0.00768245	0.00603346	-3.87079	0.00768245
ENSG00000175591	P2RY2	0.224228	2.08789	0.00768245	0.0482676	-2.08789	0.00768245
ENSG00000167772	ANGPTL4	0.346535	1.62287	0.0100143	0.108602	-1.62287	0.0100143
ENSG00000175556	LONRF3	0.258202	1.87079	0.0113993	0.066368	-1.87079	0.0113993
ENSG00000174705	SH3PXD2B	0.468841	1.34544	0.0141938	0.181004	-1.34544	0.0141938
ENSG00000182326	C1S	0.502815	1.31171	0.0150569	0.199104	-1.31171	0.0150569
ENSG00000165801	ARHGEF40	0.563968	1.24074	0.0153456	0.235305	-1.24074	0.0153456
ENSG00000134548	SPX	0.441662	1.35677	0.0160792	0.168937	-1.35677	0.0160792
ENSG00000143171	RXRG	0.455252	1.35093	0.019721	0.17497	-1.35093	0.019721
ENSG00000136869	TLR4	0.645506	2.11146	0.0213643	0.144803	-2.11146	0.0213643
ENSG00000198774	RASSF9	0.0815376	3.87079	0.0222599	0	-3.87079	0.0222599
ENSG00000169006	NTSR2	0.69307	1.10197	0.0227052	0.319773	-1.10197	0.0227052
ENSG00000120907	ADRA1A	0.794992	1.03063	0.0246414	0.386141	-1.03063	0.0246414
ENSG00000007372	PAX6	0.570763	1.18743	0.0246414	0.247372	-1.18743	0.0246414
ENSG00000171903	CYP4F11	0.312561	1.55502	0.0246414	0.102569	-1.55502	0.0246414
ENSG00000136877	FPGS	0.720249	1.05384	0.0270297	0.343907	-1.05384	0.0270297
ENSG00000110492	MDK	0.448457	1.28225	0.0270297	0.181004	-1.28225	0.0270297
ENSG00000110077	MS4A6A	0.122306	2.83332	0.0270297	0.0120669	-2.83332	0.0270297
ENSG00000160255	ITGB2	0.251408	1.71784	0.0294104	0.0724015	-1.71784	0.0294104
ENSG00000165617	DACT1	0.550379	1.17036	0.0302331	0.241338	-1.17036	0.0302331
ENSG00000135929	CYP27A1	0.455252	1.25782	0.0309965	0.187037	-1.25782	0.0309965
ENSG00000187091	PLCD1	0.502815	1.18972	0.0323183	0.217204	-1.18972	0.0323183
ENSG00000121039	RDH10	0.292176	1.54232	0.0323183	0.0965353	-1.54232	0.0323183
ENSG00000110446	SLC15A3	0.203844	1.95463	0.0323183	0.0482676	-1.95463	0.0323183
ENSG00000107779	BMPR1A	0.652301	1.06983	0.0334017	0.307706	-1.06983	0.0334017
ENSG00000182541	LIMK2	0.400893	1.32236	0.035395	0.15687	-1.32236	0.035395
ENSG00000017427	IGF1	0.611532	1.09319	0.0377441	0.283572	-1.09319	0.0377441
ENSG00000101680	LAMA1	0.15628	2.17036	0.0407826	0.0301673	-2.17036	0.0407826
ENSG00000071967	CYBRD1	0.618327	1.07921	0.0416692	0.289606	-1.07921	0.0416692
ENSG00000163110	PDLIM5	0.536789	1.13473	0.0434713	0.241338	-1.13473	0.0434713
ENSG00000138193	PLCE1	0.414483	1.26657	0.0479675	0.168937	-1.26657	0.0479675
ENSG00000135318	NT5E	0.625122	1.03709	0.0491148	0.301673	-1.03709	0.0491148

### Sheet: SB40 lesion v not lesion
FeatureID	FeatureName	Lesion Average	Lesion Log2 Fold Change	Lesion P-Value	Not lesion Average	Not lesion Log2 Fold Change	Not lesion P-Value
ENSG00000111341	MGP	0.746219	4.10459	3.35253e-20	0.040821	-4.10459	3.35253e-20
ENSG00000172137	CALB2	6.23237	2.13336	4.73399e-15	1.41785	-2.13336	4.73399e-15
ENSG00000189056	RELN	3.90083	2.76461	5.98207e-14	0.571495	-2.76461	5.98207e-14
ENSG00000125869	LAMP5	10.1204	1.51943	4.53485e-09	3.52694	-1.51943	4.53485e-09
ENSG00000131095	GFAP	32.5262	1.98217	7.43133e-09	8.2268	-1.98217	7.43133e-09
ENSG00000005108	THSD7A	1.18498	1.68204	8.26233e-09	0.367389	-1.68204	8.26233e-09
ENSG00000145824	CXCL14	6.43413	1.66224	1.48e-08	2.03017	-1.66224	1.48e-08
ENSG00000164651	SP8	0.336279	2.71422	2.41407e-08	0.0489853	-2.71422	2.41407e-08
ENSG00000117707	PROX1	1.51486	1.62312	4.07407e-08	0.489853	-1.62312	4.07407e-08
ENSG00000277734	TRAC	0.342684	2.52968	4.07407e-08	0.0571495	-2.52968	4.07407e-08
ENSG00000181195	PENK	0.432358	2.86226	5.49483e-08	0.0571495	-2.86226	5.49483e-08
ENSG00000115756	HPCAL1	11.9203	1.38395	6.38788e-08	4.56379	-1.38395	6.38788e-08
ENSG00000123612	ACVR1C	0.522033	1.89134	1.58801e-07	0.138792	-1.89134	1.58801e-07
ENSG00000159788	RGS12	2.93363	1.37456	1.07393e-06	1.12938	-1.37456	1.07393e-06
ENSG00000198944	SOWAHA	7.47179	1.27434	1.10205e-06	3.08607	-1.27434	1.10205e-06
ENSG00000144119	C1QL2	1.97284	1.39483	1.19064e-06	0.748386	-1.39483	1.19064e-06
ENSG00000185736	ADARB2	1.10812	1.52327	1.19064e-06	0.383718	-1.52327	1.19064e-06
ENSG00000170962	PDGFD	0.461182	1.82917	1.31973e-06	0.127906	-1.82917	1.31973e-06
ENSG00000134817	APLNR	0.618112	2.44182	2.65039e-06	0.111578	-2.44182	2.65039e-06
ENSG00000141404	GNAL	3.25069	1.28922	2.86982e-06	1.32804	-1.28922	2.86982e-06
ENSG00000114654	EFCC1	0.224186	2.29651	3.36281e-06	0.0435424	-2.29651	3.36281e-06
ENSG00000171408	PDE7B	0.954391	1.447	3.58538e-06	0.34834	-1.447	3.58538e-06
ENSG00000234965	SHISA8	0.397129	1.91461	6.22988e-06	0.103413	-1.91461	6.22988e-06
ENSG00000141753	IGFBP4	0.672558	1.59777	8.8787e-06	0.220434	-1.59777	8.8787e-06
ENSG00000101384	JAG1	0.685368	1.45886	1.90363e-05	0.247648	-1.45886	1.90363e-05
ENSG00000006016	CRLF1	1.17537	1.37408	2.00584e-05	0.451753	-1.37408	2.00584e-05
ENSG00000072182	ASIC4	0.384319	1.83116	2.05529e-05	0.106135	-1.83116	2.05529e-05
ENSG00000162992	NEUROD1	0.531641	1.59556	2.39399e-05	0.17417	-1.59556	2.39399e-05
ENSG00000115457	IGFBP2	0.621315	1.484	2.42974e-05	0.220434	-1.484	2.42974e-05
ENSG00000145194	ECE2	1.09211	1.29453	3.18707e-05	0.443589	-1.29453	3.18707e-05
ENSG00000173376	NDNF	0.275428	2.86981	3.23338e-05	0.0353782	-2.86981	3.23338e-05
ENSG00000096696	DSP	0.227389	2.08222	3.24667e-05	0.0517067	-2.08222	3.24667e-05
ENSG00000135824	RGS8	0.957594	1.33376	3.5014e-05	0.378275	-1.33376	3.5014e-05
ENSG00000136099	PCDH8	4.19548	1.14153	4.06504e-05	1.89954	-1.14153	4.06504e-05
ENSG00000145920	CPLX2	30.8864	1.06731	4.37293e-05	14.731	-1.06731	4.37293e-05
ENSG00000145248	SLC10A4	0.342684	1.90165	4.42331e-05	0.0898063	-1.90165	4.42331e-05
ENSG00000181626	ANKRD62	0.211375	2.05239	4.69597e-05	0.0489853	-2.05239	4.69597e-05
ENSG00000196503	ARL9	0.278631	1.78677	6.14503e-05	0.0789207	-1.78677	6.14503e-05
ENSG00000082556	OPRK1	0.563667	1.41643	6.74605e-05	0.209548	-1.41643	6.74605e-05
ENSG00000075223	SEMA3C	0.323468	1.65872	0.000100343	0.100692	-1.65872	0.000100343
ENSG00000113231	PDE8B	2.33794	1.1041	0.000116679	1.08584	-1.1041	0.000116679
ENSG00000111846	GCNT2	0.297847	1.65953	0.000194336	0.0925277	-1.65953	0.000194336
ENSG00000106624	AEBP1	0.451574	1.79901	0.000255739	0.127906	-1.79901	0.000255739
ENSG00000120049	KCNIP2	5.37085	1.01749	0.000261635	2.65065	-1.01749	0.000261635
ENSG00000156463	SH3RF2	0.227389	1.81919	0.000334214	0.0625923	-1.81919	0.000334214
ENSG00000080224	EPHA6	2.09133	1.0599	0.000428311	1.00148	-1.0599	0.000428311
ENSG00000147256	ARHGAP36	0.355495	1.83213	0.000503156	0.0979705	-1.83213	0.000503156
ENSG00000133401	PDZD2	2.2899	1.03154	0.000505602	1.1185	-1.03154	0.000505602
ENSG00000147434	CHRNA6	0.147322	2.46689	0.000563729	0.0244926	-2.46689	0.000563729
ENSG00000185551	NR2F2	1.53087	1.07741	0.000569964	0.723893	-1.07741	0.000569964
ENSG00000011201	ANOS1	0.762232	1.20436	0.000579077	0.32929	-1.20436	0.000579077
ENSG00000189292	ALKAL2	0.275428	1.58971	0.00058115	0.0898063	-1.58971	0.00058115
ENSG00000149451	ADAM33	0.224186	1.79901	0.000685194	0.0625923	-1.79901	0.000685194
ENSG00000151136	BTBD11	0.823082	1.19017	0.000744137	0.359225	-1.19017	0.000744137
ENSG00000134138	MEIS2	1.02165	1.09672	0.000855408	0.476246	-1.09672	0.000855408
ENSG00000196159	FAT4	0.384319	1.3982	0.000926639	0.144234	-1.3982	0.000926639
ENSG00000144668	ITGA9	0.345887	1.3877	0.00104518	0.130627	-1.3877	0.00104518
ENSG00000138669	PRKG2	0.397129	1.36712	0.0011337	0.152399	-1.36712	0.0011337
ENSG00000189184	PCDH18	0.333076	1.48904	0.00124254	0.11702	-1.48904	0.00124254
ENSG00000175344	CHRNA7	0.384319	1.42517	0.00131842	0.141513	-1.42517	0.00131842
ENSG00000181291	TMEM132E	0.42275	1.31223	0.00132499	0.168727	-1.31223	0.00132499
ENSG00000019549	SNAI2	0.294644	1.45146	0.00161556	0.106135	-1.45146	0.00161556
ENSG00000058866	DGKG	1.29067	1.02825	0.00164527	0.631365	-1.02825	0.00164527
ENSG00000144152	FBLN7	0.509222	1.2163	0.00168131	0.217712	-1.2163	0.00168131
ENSG00000132561	MATN2	0.550857	1.27654	0.00172573	0.225876	-1.27654	0.00172573
ENSG00000110002	VWA5A	0.98962	1.06741	0.00175895	0.470803	-1.06741	0.00175895
ENSG00000120903	CHRNA2	0.192159	1.70553	0.00215706	0.0571495	-1.70553	0.00215706
ENSG00000174945	AMZ1	0.685368	1.09978	0.00216252	0.318404	-1.09978	0.00216252
ENSG00000118432	CNR1	5.57903	1.062	0.00240509	2.6697	-1.062	0.00240509
ENSG00000151812	SLC35F4	0.0992823	2.42687	0.00275088	0.0163284	-2.42687	0.00275088
ENSG00000138193	PLCE1	0.339481	1.33184	0.00278617	0.133349	-1.33184	0.00278617
ENSG00000171522	PTGER4	0.224186	1.52599	0.00297078	0.0761993	-1.52599	0.00297078
ENSG00000146376	ARHGAP18	0.25301	1.46869	0.00297669	0.0898063	-1.46869	0.00297669
ENSG00000140090	SLC24A4	1.03125	1.02272	0.00300843	0.506181	-1.02272	0.00300843
ENSG00000175556	LONRF3	0.425953	1.21285	0.00324609	0.182334	-1.21285	0.00324609
ENSG00000004776	HSPB6	0.582883	1.13522	0.00350065	0.263976	-1.13522	0.00350065
ENSG00000182600	SNORC	0.871122	1.10781	0.00358224	0.402768	-1.10781	0.00358224
ENSG00000141449	GREB1L	0.365103	1.29836	0.00422053	0.146956	-1.29836	0.00422053
ENSG00000143171	RXRG	0.406737	1.32734	0.00425009	0.160563	-1.32734	0.00425009
ENSG00000122585	NPY	3.72789	3.31182	0.00464294	0.372832	-3.31182	0.00464294
ENSG00000240583	AQP1	0.467588	1.20508	0.00529805	0.201384	-1.20508	0.00529805
ENSG00000122641	INHBA	0.160133	1.73673	0.00568432	0.0462638	-1.73673	0.00568432
ENSG00000146469	VIP	1.38995	1.02755	0.00602369	0.680351	-1.02755	0.00602369
ENSG00000205364	MT1M	0.51883	1.12352	0.00688638	0.236762	-1.12352	0.00688638
ENSG00000145423	SFRP2	0.236996	2.29312	0.00837772	0.0462638	-2.29312	0.00837772
ENSG00000172716	SLFN11	0.160133	1.65872	0.00843942	0.0489853	-1.65872	0.00843942
ENSG00000115844	DLX2	0.217781	1.48477	0.00861566	0.0761993	-1.48477	0.00861566
ENSG00000179546	HTR1D	0.128106	1.78442	0.0100067	0.0353782	-1.78442	0.0100067
ENSG00000146648	EGFR	0.634126	1.05067	0.0108222	0.304797	-1.05067	0.0108222
ENSG00000101493	ZNF516	0.477196	1.07073	0.0120749	0.225876	-1.07073	0.0120749
ENSG00000205358	MT1H	0.0960797	2.60346	0.0127955	0.013607	-2.60346	0.0127955
ENSG00000166819	PLIN1	0.0800664	2.61274	0.0130802	0.0108856	-2.61274	0.0130802
ENSG00000180287	PLD5	0.393927	1.14403	0.0132522	0.176891	-1.14403	0.0132522
ENSG00000164142	FAM160A1	0.131309	1.71965	0.0134112	0.0380996	-1.71965	0.0134112
ENSG00000162490	DRAXIN	0.355495	1.13469	0.0152443	0.160563	-1.13469	0.0152443
ENSG00000113389	NPR3	0.163335	1.61274	0.0152443	0.0517067	-1.61274	0.0152443
ENSG00000173452	TMEM196	0.333076	1.14112	0.0156957	0.149677	-1.14112	0.0156957
ENSG00000234906	APOC2	0.307455	1.19028	0.0183063	0.133349	-1.19028	0.0183063
ENSG00000068137	PLEKHH3	0.256212	1.25215	0.0183631	0.106135	-1.25215	0.0183631
ENSG00000017427	IGF1	0.496412	1.04389	0.0190644	0.239483	-1.04389	0.0190644
ENSG00000015133	CCDC88C	0.140917	1.55615	0.0194659	0.0462638	-1.55615	0.0194659
ENSG00000064218	DMRT3	0.0800664	2.3497	0.0202912	0.013607	-2.3497	0.0202912
ENSG00000109758	HGFAC	0.224186	1.47708	0.0214376	0.0789207	-1.47708	0.0214376
ENSG00000204882	GPR20	0.0352292	3.81919	0.0214376	0	-3.81919	0.0214376
ENSG00000147041	SYTL5	0.349089	1.06139	0.0219737	0.166006	-1.06139	0.0219737
ENSG00000188910	GJB3	0.118498	1.6748	0.022826	0.0353782	-1.6748	0.022826
ENSG00000149295	DRD2	0.083269	1.98911	0.0243789	0.0190498	-1.98911	0.0243789
ENSG00000176014	TUBB6	0.134512	1.57303	0.024579	0.0435424	-1.57303	0.024579
ENSG00000185585	OLFML2A	0.15693	1.48576	0.0253217	0.0544281	-1.48576	0.0253217
ENSG00000168874	ATOH8	0.137714	1.60619	0.0264328	0.0435424	-1.60619	0.0264328
ENSG00000196739	COL27A1	0.124904	1.55615	0.0279378	0.040821	-1.55615	0.0279378
ENSG00000139865	TTC6	0.208173	1.27862	0.0279378	0.0843635	-1.27862	0.0279378
ENSG00000088836	SLC4A11	0.118498	1.6748	0.0285745	0.0353782	-1.6748	0.0285745
ENSG00000096060	FKBP5	0.262618	1.183	0.0305817	0.114299	-1.183	0.0305817
ENSG00000203896	LIME1	0.323468	1.04867	0.0311159	0.15512	-1.04867	0.0311159
ENSG00000123685	BATF3	0.272226	1.1059	0.0317259	0.125185	-1.1059	0.0317259
ENSG00000119973	PRLHR	0.121701	1.61274	0.0324895	0.0380996	-1.61274	0.0324895
ENSG00000123096	SSPN	0.374711	1.07247	0.0344395	0.176891	-1.07247	0.0344395
ENSG00000105355	PLIN3	0.262618	1.183	0.0351487	0.114299	-1.183	0.0351487
ENSG00000167992	VWCE	0.224186	1.21405	0.0361139	0.0952491	-1.21405	0.0361139
ENSG00000241399	CD302	0.294644	1.10096	0.0377987	0.13607	-1.10096	0.0377987
ENSG00000164530	PI16	0.160133	1.58472	0.0400586	0.0517067	-1.58472	0.0400586
ENSG00000169184	MN1	0.390724	1.00682	0.0455845	0.19322	-1.00682	0.0455845
ENSG00000041982	TNC	0.0640531	3.04158	0.0456241	0.00544281	-3.04158	0.0456241
ENSG00000165025	SYK	0.166538	1.31829	0.0472128	0.0653137	-1.31829	0.0472128
ENSG00000157303	SUSD3	0.166538	1.31829	0.0472128	0.0653137	-1.31829	0.0472128
ENSG00000137185	ZSCAN9	0.176146	1.28669	0.0472941	0.0707565	-1.28669	0.0472941
ENSG00000132671	SSTR4	0.169741	1.28867	0.0476565	0.0680351	-1.28867	0.0476565
ENSG00000081853	PCDHGA2	0.230591	1.17612	0.0484446	0.100692	-1.17612	0.0484446
ENSG00000197487	GALP	0.0288239	3.55615	0.0497987	0	-3.55615	0.0497987

### Sheet: SB14 gProfiler
source	term_name	term_id	highlighted	adjusted_p_value	negative_log10_of_adjusted_p_value	term_size	query_size	intersection_size	effective_domain_size	Enrichment	intersections	website
GO:MF	water transmembrane transporter activity	GO:0005372	FALSE	0.0237567	1.62421	15	32	2	17923		AQP1,AQP4
GO:BP	synapse pruning	GO:0098883	TRUE	1.95655e-05	4.70851	15	32	4	17923	149.358	C3,C1QB,C1QC,C1QA
GO:CC	extracellular matrix	GO:0031012	TRUE	2.88822e-05	4.53937	551	32	9	17923	9.14854	SERPINA3,C1QC,C1QA,RELN,NDNF,ITGB4,F3,CCDC80,TNC
GO:MF	nitric oxide transmembrane transporter activity	GO:0030184	TRUE	0.0442386	1.3542	1	32	1	17923		AQP1
GO:MF	C5a anaphylatoxin chemotactic receptor binding	GO:0031714	FALSE	0.0442386	1.3542	1	32	1	17923		C3
GO:MF	C5L2 anaphylatoxin chemotactic receptor binding	GO:0031715	TRUE	0.0442386	1.3542	1	32	1	17923		C3
GO:MF	MHC class II protein binding, via antigen binding groove	GO:0042658	TRUE	0.0442386	1.3542	1	32	1	17923		CD74
GO:MF	apelin receptor activity	GO:0060182	TRUE	0.0442386	1.3542	1	32	1	17923		APLNR
GO:MF	leptomycin B binding	GO:1901707	TRUE	0.0442386	1.3542	1	32	1	17923		ID3
GO:MF	carbon dioxide transmembrane transporter activity	GO:0035379	TRUE	0.0475779	1.32259	2	32	1	17923		AQP1
GO:MF	peptidase inhibitor activity	GO:0030414	FALSE	0.0475779	1.32259	174	32	3	17923		SERPINA3,C3,BST2
GO:MF	linoleoyl-CoA desaturase activity	GO:0016213	TRUE	0.0475779	1.32259	2	32	1	17923		FADS2
GO:MF	sulfonylurea receptor activity	GO:0008281	TRUE	0.0475779	1.32259	2	32	1	17923		ABCC9
GO:MF	integrin binding	GO:0005178	FALSE	0.0475779	1.32259	154	32	3	17923		GFAP,ITGB4,SPP1
GO:MF	signaling receptor binding	GO:0005102	FALSE	0.0475779	1.32259	1406	32	8	17923		GFAP,AQP1,C3,RELN,CD74,ITGB4,S100B,SPP1
GO:MF	macrophage migration inhibitory factor binding	GO:0035718	TRUE	0.0475779	1.32259	2	32	1	17923		CD74
GO:CC	extracellular region	GO:0005576	TRUE	2.88822e-05	4.53937	3760	32	20	17923	2.97922	AQP1,SERPINA3,AQP4,C3,C1QB,C1QC,C1QA,RELN,NDNF,CD74,ITGB4,F3,MYO5C,ADIRF,CCDC80,TNC,S100B,SPP1,CAPG,BST2
GO:BP	defense response	GO:0006952	TRUE	0.000137476	3.86177	1626	32	14	17923	4.82246	AQP1,SERPINA3,AQP4,C3,C1QC,FOS,C1QA,IFITM3,CD74,F3,ABCC9,TNC,SPP1,BST2
GO:BP	response to wounding	GO:0009611	TRUE	0.000753953	3.12266	553	32	8	17923	8.10262	GFAP,AQP1,NDNF,ITGB4,F3,TNC,SPP1,ID3
GO:BP	cell junction disassembly	GO:0150146	FALSE	0.000137476	3.86177	28	32	4	17923	80.0134	C3,C1QB,C1QC,C1QA
GO:BP	complement activation, classical pathway	GO:0006958	FALSE	0.000387774	3.41142	42	32	4	17923	53.3423	C3,C1QB,C1QC,C1QA
GO:BP	response to stress	GO:0006950	FALSE	0.000746672	3.12687	3726	32	19	17923	2.85609	GFAP,AQP1,SERPINA3,AQP4,C3,C1QC,FOS,C1QA,RELN,NDNF,IFITM3,CD74,ITGB4,F3,ABCC9,TNC,SPP1,ID3,BST2
GO:BP	immunoglobulin mediated immune response	GO:0016064	FALSE	0.000748414	3.12586	130	32	5	17923	21.5421	C3,C1QB,C1QC,C1QA,CD74
GO:BP	B cell mediated immunity	GO:0019724	FALSE	0.000748414	3.12586	132	32	5	17923	21.2157	C3,C1QB,C1QC,C1QA,CD74
GO:BP	humoral immune response mediated by circulating immunoglobulin	GO:0002455	FALSE	0.000748414	3.12586	55	32	4	17923	40.7341	C3,C1QB,C1QC,C1QA
GO:CC	astrocyte end-foot	GO:0097450	TRUE	0.00212227	2.6732	8	32	2	17923	140.023	GFAP,AQP4
GO:BP	complement activation	GO:0006956	FALSE	0.000753953	3.12266	62	32	4	17923	36.1351	C3,C1QB,C1QC,C1QA
GO:BP	vertebrate eye-specific patterning	GO:0150064	FALSE	0.00146136	2.83524	3	32	2	17923	373.396	C3,C1QA
GO:BP	regulation of multicellular organismal development	GO:2000026	FALSE	0.00178063	2.74943	1374	32	11	17923	4.48401	GFAP,APLNR,AQP1,PLAAT4,C3,C1QC,FOS,RELN,CD74,F3,SPP1
GO:BP	response to other organism	GO:0051707	FALSE	0.00178063	2.74943	1377	32	11	17923	4.47424	AQP1,AQP4,C3,C1QC,FOS,C1QA,IFITM3,CD74,ABCC9,CCDC80,BST2
GO:BP	response to external biotic stimulus	GO:0043207	FALSE	0.00178063	2.74943	1380	32	11	17923	4.46452	AQP1,AQP4,C3,C1QC,FOS,C1QA,IFITM3,CD74,ABCC9,CCDC80,BST2
GO:BP	response to external stimulus	GO:0009605	FALSE	0.00178063	2.74943	2640	32	15	17923	3.18235	AQP1,AQP4,C3,C1QC,FOS,C1QA,RELN,IFITM3,CD74,F3,ABCC9,CCDC80,TNC,SPP1,BST2
GO:BP	complement-mediated synapse pruning	GO:0150062	FALSE	0.00200713	2.69742	4	32	2	17923	280.047	C3,C1QA
GO:BP	response to biotic stimulus	GO:0009607	FALSE	0.002017	2.69529	1417	32	11	17923	4.34794	AQP1,AQP4,C3,C1QC,FOS,C1QA,IFITM3,CD74,ABCC9,CCDC80,BST2
GO:BP	nervous system development	GO:0007399	FALSE	0.00288419	2.53998	2447	32	14	17923	3.20446	GFAP,AQP1,C3,FOS,C1QA,RELN,NDNF,ITGB4,TNC,S100B,PMP22,SPP1,ID3,CAPG
GO:BP	cell junction organization	GO:0034330	FALSE	0.00288419	2.53998	726	32	8	17923	6.17183	APLNR,C3,C1QB,C1QC,C1QA,RELN,ITGB4,TNC
GO:BP	multicellular organism development	GO:0007275	FALSE	0.00303587	2.51772	4461	32	19	17923	2.38551	GFAP,APLNR,AQP1,PLAAT4,C3,C1QC,FOS,C1QA,RELN,NDNF,CD74,ITGB4,F3,TNC,S100B,PMP22,SPP1,ID3,CAPG
GO:BP	leukocyte mediated immunity	GO:0002443	FALSE	0.00342781	2.46498	371	32	6	17923	9.05812	C3,C1QB,C1QC,C1QA,CD74,BST2
GO:BP	biological process involved in interspecies interaction between organisms	GO:0044419	FALSE	0.00342781	2.46498	1541	32	11	17923	3.99807	AQP1,AQP4,C3,C1QC,FOS,C1QA,IFITM3,CD74,ABCC9,CCDC80,BST2
GO:BP	positive regulation of developmental process	GO:0051094	FALSE	0.00371647	2.42987	1277	32	10	17923	4.38601	GFAP,APLNR,AQP1,PLAAT4,C3,FOS,RELN,CD74,F3,ADIRF
GO:BP	intracellular water homeostasis	GO:0009992	FALSE	0.00448094	2.34863	7	32	2	17923	160.027	AQP1,AQP4
GO:BP	central nervous system development	GO:0007417	FALSE	0.00448094	2.34863	1047	32	9	17923	4.81456	GFAP,AQP1,C3,C1QA,RELN,NDNF,S100B,ID3,CAPG
GO:BP	defense response to other organism	GO:0098542	FALSE	0.00514672	2.28847	1074	32	9	17923	4.69352	AQP1,AQP4,C3,C1QC,C1QA,IFITM3,CD74,ABCC9,BST2
GO:BP	neurogenesis	GO:0022008	FALSE	0.00544852	2.26372	1658	32	11	17923	3.71594	GFAP,C3,C1QA,RELN,NDNF,ITGB4,TNC,S100B,PMP22,SPP1,ID3
GO:BP	neuron differentiation	GO:0030182	FALSE	0.00559956	2.25185	1373	32	10	17923	4.07934	GFAP,C3,C1QA,RELN,NDNF,TNC,S100B,PMP22,SPP1,ID3
GO:BP	response to type II interferon	GO:0034341	FALSE	0.00559956	2.25185	136	32	4	17923	16.4733	AQP4,IFITM3,CD74,BST2
GO:BP	neuron development	GO:0048666	FALSE	0.00559956	2.25185	1106	32	9	17923	4.55772	GFAP,C3,C1QA,RELN,NDNF,TNC,S100B,PMP22,SPP1
GO:BP	lymphocyte mediated immunity	GO:0002449	FALSE	0.00604596	2.21853	270	32	5	17923	10.3721	C3,C1QB,C1QC,C1QA,CD74
GO:BP	regulation of developmental process	GO:0050793	FALSE	0.00646338	2.18954	2404	32	13	17923	3.02879	GFAP,APLNR,AQP1,PLAAT4,C3,C1QC,FOS,RELN,CD74,F3,ADIRF,SPP1,ID3
GO:BP	neuron projection regeneration	GO:0031102	FALSE	0.00646338	2.18954	54	32	3	17923	31.1163	GFAP,TNC,SPP1
GO:BP	adaptive immune response based on somatic recombination of immune receptors built from immunoglobulin superfamily domains	GO:0002460	FALSE	0.00646338	2.18954	279	32	5	17923	10.0375	C3,C1QB,C1QC,C1QA,CD74
GO:BP	generation of neurons	GO:0048699	FALSE	0.00688146	2.16232	1444	32	10	17923	3.87877	GFAP,C3,C1QA,RELN,NDNF,TNC,S100B,PMP22,SPP1,ID3
GO:BP	positive regulation of cell population proliferation	GO:0008284	FALSE	0.00691577	2.16016	903	32	8	17923	4.96207	GFAP,APLNR,AQP1,CD74,F3,TNC,S100B,BST2
GO:BP	synapse organization	GO:0050808	FALSE	0.00691577	2.16016	463	32	6	17923	7.25823	C3,C1QB,C1QC,C1QA,RELN,TNC
GO:BP	positive regulation of biological process	GO:0048518	FALSE	0.00799946	2.09694	5953	32	21	17923	1.97581	GFAP,APLNR,AQP1,PLAAT4,C3,C1QB,C1QC,FOS,C1QA,RELN,NDNF,CD74,F3,ADIRF,CCDC80,TNC,S100B,SPP1,CD99,ID3,BST2
GO:BP	regulation of multicellular organismal process	GO:0051239	FALSE	0.0080587	2.09373	2860	32	14	17923	2.74172	GFAP,APLNR,AQP1,AQP4,PLAAT4,C3,C1QC,FOS,RELN,CD74,F3,ABCC9,SPP1,BST2
GO:BP	positive regulation of vasculature development	GO:1904018	FALSE	0.0082349	2.08434	163	32	4	17923	13.7446	APLNR,AQP1,C3,F3
GO:BP	positive regulation of angiogenesis	GO:0045766	FALSE	0.0082349	2.08434	163	32	4	17923	13.7446	APLNR,AQP1,C3,F3
GO:BP	carbon dioxide transport	GO:0015670	TRUE	0.00833608	2.07904	12	32	2	17923	93.349	AQP1,AQP4
GO:BP	cell differentiation	GO:0030154	FALSE	0.00863629	2.06367	4135	32	17	17923	2.30268	GFAP,APLNR,PLAAT4,C3,C1QC,FOS,C1QA,RELN,NDNF,CD74,ITGB4,ADIRF,TNC,S100B,PMP22,SPP1,ID3
GO:BP	regulation of biological process	GO:0050789	FALSE	0.00892043	2.04961	10985	32	29	17923	1.47863	GFAP,APLNR,AQP1,SERPINA3,AQP4,PLAAT4,C3,C1QB,C1QC,FOS,C1QA,RELN,NDNF,IFITM3,CD74,ITGB4,F3,ABCC9,NKAIN4,ADIRF,CCDC80,TNC,S100B,PMP22,SPP1,CD99,ID3,CAPG,BST2
GO:BP	cellular developmental process	GO:0048869	FALSE	0.00892043	2.04961	4160	32	17	17923	2.28884	GFAP,APLNR,PLAAT4,C3,C1QC,FOS,C1QA,RELN,NDNF,CD74,ITGB4,ADIRF,TNC,S100B,PMP22,SPP1,ID3
GO:BP	female pregnancy	GO:0007565	FALSE	0.00984303	2.00687	176	32	4	17923	12.7294	AQP4,FOS,ITGB4,SPP1
GO:BP	positive regulation of multicellular organismal process	GO:0051240	FALSE	0.0101335	1.99424	1579	32	10	17923		GFAP,APLNR,AQP1,PLAAT4,C3,FOS,RELN,CD74,F3,SPP1
GO:BP	neuron remodeling	GO:0016322	FALSE	0.0101335	1.99424	14	32	2	17923		C3,C1QA
GO:BP	anatomical structure development	GO:0048856	FALSE	0.0101335	1.99424	5630	32	20	17923		GFAP,APLNR,AQP1,PLAAT4,C3,C1QB,C1QC,FOS,C1QA,RELN,NDNF,CD74,ITGB4,F3,TNC,S100B,PMP22,SPP1,ID3,CAPG
GO:BP	multicellular organismal process	GO:0032501	FALSE	0.0101335	1.99424	7219	32	23	17923		GFAP,APLNR,AQP1,SERPINA3,AQP4,PLAAT4,C3,C1QC,FOS,C1QA,RELN,NDNF,CD74,ITGB4,F3,ABCC9,TNC,S100B,PMP22,SPP1,ID3,CAPG,BST2
GO:BP	cell population proliferation	GO:0008283	FALSE	0.0101395	1.99398	1916	32	11	17923		GFAP,APLNR,AQP1,PLAAT4,FOS,CD74,F3,TNC,S100B,PMP22,BST2
GO:BP	developmental process	GO:0032502	FALSE	0.0101395	1.99398	6169	32	21	17923		GFAP,APLNR,AQP1,PLAAT4,C3,C1QB,C1QC,FOS,C1QA,RELN,NDNF,CD74,ITGB4,F3,ADIRF,TNC,S100B,PMP22,SPP1,ID3,CAPG
GO:BP	system development	GO:0048731	FALSE	0.0101395	1.99398	3820	32	16	17923		GFAP,APLNR,AQP1,C3,FOS,C1QA,RELN,NDNF,ITGB4,F3,TNC,S100B,PMP22,SPP1,ID3,CAPG
GO:BP	inflammatory response	GO:0006954	FALSE	0.0110337	1.95728	772	32	7	17923		SERPINA3,C3,FOS,C1QA,F3,TNC,SPP1
GO:BP	regulation of cell population proliferation	GO:0042127	FALSE	0.0110337	1.95728	1614	32	10	17923		GFAP,APLNR,AQP1,PLAAT4,CD74,F3,TNC,S100B,PMP22,BST2
GO:BP	cell development	GO:0048468	FALSE	0.0110337	1.95728	2660	32	13	17923		GFAP,C3,C1QC,FOS,C1QA,RELN,NDNF,CD74,ITGB4,TNC,S100B,PMP22,SPP1
GO:BP	positive regulation of cellular process	GO:0048522	FALSE	0.0118488	1.92633	5261	32	19	17923		GFAP,APLNR,AQP1,PLAAT4,C3,FOS,C1QA,RELN,NDNF,CD74,F3,ADIRF,CCDC80,TNC,S100B,SPP1,CD99,ID3,BST2
GO:BP	multi-organism reproductive process	GO:0044703	FALSE	0.0119806	1.92152	197	32	4	17923		AQP4,FOS,ITGB4,SPP1
GO:BP	multi-multicellular organism process	GO:0044706	FALSE	0.0139432	1.85564	206	32	4	17923		AQP4,FOS,ITGB4,SPP1
GO:BP	biological regulation	GO:0065007	FALSE	0.0150083	1.82367	11358	32	29	17923		GFAP,APLNR,AQP1,SERPINA3,AQP4,PLAAT4,C3,C1QB,C1QC,FOS,C1QA,RELN,NDNF,IFITM3,CD74,ITGB4,F3,ABCC9,NKAIN4,ADIRF,CCDC80,TNC,S100B,PMP22,SPP1,CD99,ID3,CAPG,BST2
GO:BP	immune effector process	GO:0002252	FALSE	0.016286	1.78819	598	32	6	17923		C3,C1QB,C1QC,C1QA,CD74,BST2
GO:BP	gas transport	GO:0015669	FALSE	0.016286	1.78819	20	32	2	17923		AQP1,AQP4
GO:BP	innate immune response	GO:0045087	FALSE	0.0165312	1.7817	844	32	7	17923		AQP4,C3,C1QC,C1QA,IFITM3,CD74,BST2
GO:CC	lytic vacuole	GO:0000323	TRUE	0.0158125	1.801	702	32	6	17923		GFAP,SERPINA3,C3,IFITM3,CD74,BST2
GO:BP	humoral immune response	GO:0006959	FALSE	0.0173416	1.76091	224	32	4	17923		C3,C1QB,C1QC,C1QA
GO:BP	response to cytokine	GO:0034097	FALSE	0.0177439	1.75095	867	32	7	17923		AQP4,FOS,IFITM3,CD74,F3,SPP1,BST2
GO:BP	glial cell differentiation	GO:0010001	FALSE	0.0177439	1.75095	229	32	4	17923		GFAP,C1QA,RELN,ITGB4
GO:BP	response to interferon-alpha	GO:0035455	FALSE	0.0177439	1.75095	22	32	2	17923		IFITM3,BST2
GO:BP	anatomical structure formation involved in morphogenesis	GO:0048646	FALSE	0.0177439	1.75095	1140	32	8	17923		APLNR,AQP1,C3,RELN,NDNF,ITGB4,F3,PMP22
GO:BP	cell migration	GO:0016477	FALSE	0.0186194	1.73004	1460	32	9	17923		AQP1,RELN,NDNF,CD74,ITGB4,F3,TNC,CD99,BST2
GO:BP	myelin assembly	GO:0032288	TRUE	0.0172325	1.76365	21	32	2	17923		ITGB4,PMP22
GO:BP	water transport	GO:0006833	TRUE	0.0186194	1.73004	23	32	2	17923		AQP1,AQP4
GO:BP	cellular component organization	GO:0016043	FALSE	0.0186369	1.72963	6033	32	20	17923		GFAP,APLNR,AQP1,AQP4,C3,C1QB,C1QC,C1QA,RELN,NDNF,CD74,ITGB4,MYO5C,CCDC80,TNC,S100B,PMP22,SPP1,CAPG,BST2
GO:BP	renal water homeostasis	GO:0003091	TRUE	0.0186194	1.73004	23	32	2	17923		AQP1,AQP4
GO:BP	cell adhesion	GO:0007155	TRUE	0.018662	1.72904	1466	32	9	17923		AQP4,RELN,NDNF,CD74,ITGB4,CCDC80,TNC,SPP1,CD99
GO:BP	adaptive immune response	GO:0002250	FALSE	0.0188418	1.72488	420	32	5	17923		C3,C1QB,C1QC,C1QA,CD74
GO:BP	negative regulation of viral life cycle	GO:1903901	FALSE	0.0203706	1.691	25	32	2	17923		IFITM3,BST2
GO:BP	regulation of cell migration	GO:0030334	FALSE	0.0204608	1.68908	907	32	7	17923		AQP1,RELN,CD74,F3,TNC,CD99,BST2
GO:BP	regulation of cell differentiation	GO:0045595	FALSE	0.0210846	1.67603	1515	32	9	17923		GFAP,PLAAT4,C1QC,FOS,RELN,CD74,ADIRF,SPP1,ID3
GO:BP	acute inflammatory response	GO:0002526	FALSE	0.0210846	1.67603	111	32	3	17923		SERPINA3,C3,F3
GO:BP	regulation of neuron projection development	GO:0010975	FALSE	0.0210846	1.67603	439	32	5	17923		GFAP,RELN,NDNF,PMP22,SPP1
GO:BP	cell projection organization	GO:0030030	FALSE	0.0210846	1.67603	1509	32	9	17923		GFAP,RELN,NDNF,ITGB4,TNC,S100B,PMP22,SPP1,CAPG
GO:BP	cellular response to ketone	GO:1901655	TRUE	0.0187575	1.72683	103	32	3	17923		AQP1,FOS,SPP1
GO:BP	glial cell development	GO:0021782	FALSE	0.0224709	1.64838	114	32	3	17923		GFAP,C1QA,ITGB4
GO:BP	hyperosmotic response	GO:0006972	TRUE	0.0210846	1.67603	26	32	2	17923		AQP1,AQP4
GO:BP	cellular component organization or biogenesis	GO:0071840	FALSE	0.0234812	1.62928	6207	32	20	17923		GFAP,APLNR,AQP1,AQP4,C3,C1QB,C1QC,C1QA,RELN,NDNF,CD74,ITGB4,MYO5C,CCDC80,TNC,S100B,PMP22,SPP1,CAPG,BST2
GO:BP	anatomical structure morphogenesis	GO:0009653	FALSE	0.0234812	1.62928	2616	32	12	17923		APLNR,AQP1,C3,RELN,NDNF,ITGB4,F3,TNC,S100B,PMP22,SPP1,ID3
GO:BP	positive regulation of immune system process	GO:0002684	FALSE	0.0234812	1.62928	951	32	7	17923		C3,C1QB,C1QC,FOS,C1QA,CD74,CD99
GO:BP	response to interferon-beta	GO:0035456	FALSE	0.0234812	1.62928	29	32	2	17923		IFITM3,BST2
GO:BP	response to salt stress	GO:0009651	TRUE	0.0231736	1.63501	28	32	2	17923		AQP1,AQP4
GO:BP	response to leptomycin B	GO:1901344	FALSE	0.0240408	1.61905	1	32	1	17923		ID3
GO:BP	proximal straight tubule development	GO:0072020	FALSE	0.0240408	1.61905	1	32	1	17923		AQP1
GO:BP	descending thin limb development	GO:0072022	FALSE	0.0240408	1.61905	1	32	1	17923		AQP1
GO:BP	proximal convoluted tubule segment 2 development	GO:0072032	TRUE	0.0240408	1.61905	1	32	1	17923		AQP1
GO:BP	metanephric descending thin limb development	GO:0072220	FALSE	0.0240408	1.61905	1	32	1	17923		AQP1
GO:BP	metanephric proximal straight tubule development	GO:0072230	FALSE	0.0240408	1.61905	1	32	1	17923		AQP1
GO:BP	metanephric proximal convoluted tubule segment 2 development	GO:0072232	FALSE	0.0240408	1.61905	1	32	1	17923		AQP1
GO:BP	cellular response to leptomycin B	GO:0072750	TRUE	0.0240408	1.61905	1	32	1	17923		ID3
GO:BP	regulation of cell motility	GO:2000145	FALSE	0.0240408	1.61905	961	32	7	17923		AQP1,RELN,CD74,F3,TNC,CD99,BST2
GO:BP	positive regulation of motor neuron migration	GO:1905485	FALSE	0.0240408	1.61905	1	32	1	17923		RELN
GO:BP	regulation of motor neuron migration	GO:1905483	FALSE	0.0240408	1.61905	1	32	1	17923		RELN
GO:BP	positive regulation of inhibitory G protein-coupled receptor phosphorylation	GO:1904325	FALSE	0.0240408	1.61905	1	32	1	17923		APLNR
GO:BP	regulation of inhibitory G protein-coupled receptor phosphorylation	GO:1904323	TRUE	0.0240408	1.61905	1	32	1	17923		APLNR
GO:BP	regulation of viral life cycle	GO:1903900	FALSE	0.0240408	1.61905	135	32	3	17923		IFITM3,CD74,BST2
GO:BP	regulation of myeloid leukocyte differentiation	GO:0002761	TRUE	0.0234812	1.62928	118	32	3	17923		C1QC,FOS,CD74
GO:BP	positive regulation of lateral motor column neuron migration	GO:1902078	FALSE	0.0240408	1.61905	1	32	1	17923		RELN
GO:BP	regulation of lateral motor column neuron migration	GO:1902076	TRUE	0.0240408	1.61905	1	32	1	17923		RELN
GO:BP	regulation of vasculature development	GO:1901342	FALSE	0.0240408	1.61905	286	32	4	17923		APLNR,AQP1,C3,F3
GO:BP	mesenchymal-epithelial cell signaling involved in prostate gland development	GO:0060739	TRUE	0.0240408	1.61905	1	32	1	17923		TNC
GO:BP	cell motility	GO:0048870	FALSE	0.0240408	1.61905	1642	32	9	17923		AQP1,RELN,NDNF,CD74,ITGB4,F3,TNC,CD99,BST2
GO:BP	cell volume homeostasis	GO:0006884	FALSE	0.0240408	1.61905	33	32	2	17923		AQP1,AQP4
GO:BP	positive regulation of Schwann cell proliferation	GO:0010625	TRUE	0.0240408	1.61905	1	32	1	17923		GFAP
GO:MF	protein binding	GO:0005515	TRUE	0.0237567	1.62421	13794	32	32	17923		GFAP,APLNR,FCGBP,AQP1,SERPINA3,AQP4,PLAAT4,C3,C1QB,C1QC,FOS,C1QA,RELN,NDNF,IFITM3,CD74,ITGB4,F3,MYO5C,ABCC9,NKAIN4,ADIRF,CCDC80,FADS2,TNC,S100B,PMP22,SPP1,CD99,ID3,CAPG,BST2	https://biit.cs.ut.ee/gplink/l/ahKj2r-8QH
GO:BP	vascular endothelial growth factor production	GO:0010573	FALSE	0.0240408	1.61905	34	32	2	17923		AQP4,C3
GO:MF	water channel activity	GO:0015250	TRUE	0.0237567	1.62421	12	32	2	17923		AQP1,AQP4
GO:BP	collateral sprouting of intact axon in response to injury	GO:0048673	FALSE	0.0240408	1.61905	1	32	1	17923		SPP1
GO:BP	regulation of collateral sprouting of intact axon in response to injury	GO:0048683	FALSE	0.0240408	1.61905	1	32	1	17923		SPP1
GO:BP	fluid transport	GO:0042044	FALSE	0.0240408	1.61905	32	32	2	17923		AQP1,AQP4
GO:BP	negative regulation of plasmacytoid dendritic cell cytokine production	GO:0002737	TRUE	0.0240408	1.61905	1	32	1	17923		BST2
GO:BP	regulation of plasmacytoid dendritic cell cytokine production	GO:0002736	FALSE	0.0240408	1.61905	1	32	1	17923		BST2
GO:BP	negative regulation of collateral sprouting of intact axon in response to injury	GO:0048685	FALSE	0.0240408	1.61905	1	32	1	17923		SPP1
GO:BP	positive regulation of neutrophil migration	GO:1902624	TRUE	0.0240408	1.61905	35	32	2	17923		CD74,CD99
GO:BP	plasmacytoid dendritic cell cytokine production	GO:0002373	FALSE	0.0240408	1.61905	1	32	1	17923		BST2
GO:BP	inhibitory G protein-coupled receptor phosphorylation	GO:0002030	FALSE	0.0240408	1.61905	1	32	1	17923		APLNR
GO:BP	neuron projection development	GO:0031175	FALSE	0.0240408	1.61905	965	32	7	17923		GFAP,RELN,NDNF,TNC,S100B,PMP22,SPP1
GO:BP	cellular component disassembly	GO:0022411	FALSE	0.0240408	1.61905	470	32	5	17923		C3,C1QB,C1QC,C1QA,CAPG
GO:BP	multicellular organismal-level water homeostasis	GO:0050891	FALSE	0.0240408	1.61905	32	32	2	17923		AQP1,AQP4
GO:BP	regulation of angiogenesis	GO:0045765	FALSE	0.0240408	1.61905	282	32	4	17923		APLNR,AQP1,C3,F3
GO:BP	regulation of locomotion	GO:0040012	FALSE	0.0240408	1.61905	1004	32	7	17923		AQP1,RELN,CD74,F3,TNC,CD99,BST2
GO:BP	regulation of vascular endothelial growth factor production	GO:0010574	TRUE	0.0240408	1.61905	30	32	2	17923		AQP4,C3
GO:BP	negative regulation of neuron projection development	GO:0010977	FALSE	0.024944	1.60303	138	32	3	17923		GFAP,PMP22,SPP1
GO:BP	cell-cell signaling	GO:0007267	TRUE	0.0240408	1.61905	1638	32	9	17923		GFAP,AQP1,C3,C1QA,RELN,TNC,S100B,PMP22,SPP1
GO:BP	response to glucocorticoid	GO:0051384	FALSE	0.0261238	1.58296	141	32	3	17923		AQP1,AQP4,FOS
GO:BP	angiogenesis	GO:0001525	FALSE	0.0273004	1.56383	519	32	5	17923		APLNR,AQP1,C3,NDNF,F3
GO:BP	cellular response to decreased oxygen levels	GO:0036294	FALSE	0.0273278	1.56339	144	32	3	17923		AQP1,FOS,NDNF
GO:BP	positive regulation of cell migration	GO:0030335	FALSE	0.0273541	1.56298	521	32	5	17923		AQP1,RELN,CD74,F3,CD99
GO:BP	gliogenesis	GO:0042063	FALSE	0.0279592	1.55348	312	32	4	17923		GFAP,C1QA,RELN,ITGB4
GO:BP	regulation of immune system process	GO:0002682	FALSE	0.0288536	1.5398	1372	32	8	17923		C3,C1QB,C1QC,FOS,C1QA,CD74,CD99,BST2
GO:BP	astrocyte development	GO:0014002	FALSE	0.0288536	1.5398	40	32	2	17923		GFAP,C1QA
GO:BP	response to organophosphorus	GO:0046683	TRUE	0.0240408	1.61905	126	32	3	17923		AQP1,FOS,ABCC9
GO:BP	positive regulation of cell motility	GO:2000147	FALSE	0.0310806	1.50751	541	32	5	17923		AQP1,RELN,CD74,F3,CD99
GO:BP	regulation of cell development	GO:0060284	FALSE	0.0329523	1.48211	808	32	6	17923		GFAP,C1QC,FOS,RELN,CD74,SPP1
GO:BP	regulation of viral process	GO:0050792	FALSE	0.0329523	1.48211	157	32	3	17923		IFITM3,CD74,BST2
GO:BP	response to steroid hormone	GO:0048545	FALSE	0.0329523	1.48211	330	32	4	17923		AQP1,AQP4,FOS,SPP1
GO:BP	regulation of viral entry into host cell	GO:0046596	FALSE	0.0333973	1.47629	44	32	2	17923		IFITM3,CD74
GO:BP	response to stimulus	GO:0050896	FALSE	0.0335565	1.47422	8264	32	23	17923		GFAP,APLNR,AQP1,SERPINA3,AQP4,C3,C1QB,C1QC,FOS,C1QA,RELN,NDNF,IFITM3,CD74,ITGB4,F3,ABCC9,CCDC80,TNC,S100B,SPP1,ID3,BST2
GO:BP	positive regulation of locomotion	GO:0040017	FALSE	0.0335565	1.47422	556	32	5	17923		AQP1,RELN,CD74,F3,CD99
GO:BP	cellular response to oxygen levels	GO:0071453	FALSE	0.0336105	1.47353	160	32	3	17923		AQP1,FOS,NDNF
GO:BP	response to corticosteroid	GO:0031960	FALSE	0.0345771	1.46121	162	32	3	17923		AQP1,AQP4,FOS
GO:BP	neuron maturation	GO:0042551	FALSE	0.0352428	1.45293	46	32	2	17923		C3,C1QA
GO:BP	positive regulation of cell differentiation	GO:0045597	FALSE	0.0357115	1.44719	829	32	6	17923		GFAP,PLAAT4,FOS,RELN,CD74,ADIRF
GO:BP	cellular response to hypoxia	GO:0071456	TRUE	0.0241092	1.61782	136	32	3	17923		AQP1,FOS,NDNF
GO:BP	negative regulation of intracellular transport of viral material	GO:1901253	FALSE	0.0358921	1.445	2	32	1	17923		BST2
GO:BP	metanephric proximal convoluted tubule development	GO:0072229	FALSE	0.0358921	1.445	2	32	1	17923		AQP1
GO:BP	regulation of protein-glutamine gamma-glutamyltransferase activity	GO:0150073	FALSE	0.0358921	1.445	2	32	1	17923		PLAAT4
GO:BP	axon regeneration	GO:0031103	FALSE	0.0358921	1.445	47	32	2	17923		TNC,SPP1
GO:BP	one-carbon compound transport	GO:0019755	FALSE	0.0358921	1.445	50	32	2	17923		AQP1,AQP4
GO:BP	positive regulation of protein-glutamine gamma-glutamyltransferase activity	GO:0150074	TRUE	0.0358921	1.445	2	32	1	17923		PLAAT4
GO:BP	regulation of body fluid levels	GO:0050878	FALSE	0.0358921	1.445	355	32	4	17923		APLNR,AQP1,AQP4,F3
GO:BP	proximal convoluted tubule development	GO:0072019	FALSE	0.0358921	1.445	2	32	1	17923		AQP1
GO:BP	regulation of neutrophil migration	GO:1902622	FALSE	0.0358921	1.445	47	32	2	17923		CD74,CD99
GO:BP	positive regulation of type IIa hypersensitivity	GO:0001798	FALSE	0.0358921	1.445	2	32	1	17923		C3
GO:BP	negative regulation of dendritic cell cytokine production	GO:0002731	FALSE	0.0358921	1.445	2	32	1	17923		BST2
GO:BP	positive regulation of macrophage migration inhibitory factor signaling pathway	GO:2000448	TRUE	0.0358921	1.445	2	32	1	17923		CD74
GO:BP	positive regulation of activation of membrane attack complex	GO:0001970	FALSE	0.0358921	1.445	2	32	1	17923		C3
GO:BP	positive regulation of estradiol secretion	GO:2000866	TRUE	0.0358921	1.445	2	32	1	17923		SPP1
GO:BP	plasma membrane bounded cell projection organization	GO:0120036	FALSE	0.0358921	1.445	1473	32	8	17923		GFAP,RELN,NDNF,ITGB4,TNC,S100B,PMP22,SPP1
GO:BP	cellular response to prolactin	GO:1990646	TRUE	0.0358921	1.445	2	32	1	17923		FOS
GO:BP	activation of membrane attack complex	GO:0001905	FALSE	0.0358921	1.445	2	32	1	17923		C3
GO:BP	positive regulation of type II hypersensitivity	GO:0002894	TRUE	0.0358921	1.445	2	32	1	17923		C3
GO:BP	carbon dioxide transmembrane transport	GO:0035378	FALSE	0.0358921	1.445	2	32	1	17923		AQP1
GO:BP	regulation of activation of membrane attack complex	GO:0001969	FALSE	0.0358921	1.445	2	32	1	17923		C3
GO:CC	cell surface	GO:0009986	TRUE	0.0250819	1.60064	855	32	6	17923		AQP4,C3,CD74,ITGB4,F3,BST2
GO:BP	activation of blood coagulation via clotting cascade	GO:0002543	FALSE	0.0358921	1.445	2	32	1	17923		F3
GO:BP	embryo implantation	GO:0007566	FALSE	0.036383	1.4391	51	32	2	17923		ITGB4,SPP1
GO:BP	regulation of cellular component size	GO:0032535	FALSE	0.036383	1.4391	360	32	4	17923		AQP1,AQP4,SPP1,CAPG
GO:BP	modulation by symbiont of entry into host	GO:0052372	FALSE	0.036383	1.4391	51	32	2	17923		IFITM3,CD74
GO:BP	regulation of anatomical structure morphogenesis	GO:0022603	FALSE	0.036383	1.4391	860	32	6	17923		APLNR,AQP1,C3,RELN,F3,SPP1
GO:BP	regulation of cellular process	GO:0050794	FALSE	0.0371711	1.42979	10261	32	26	17923		GFAP,APLNR,AQP1,AQP4,PLAAT4,C3,C1QC,FOS,C1QA,RELN,NDNF,IFITM3,CD74,ITGB4,F3,ABCC9,ADIRF,CCDC80,TNC,S100B,PMP22,SPP1,CD99,ID3,CAPG,BST2
GO:BP	positive regulation of fibroblast proliferation	GO:0048146	FALSE	0.0387989	1.41118	53	32	2	17923		AQP1,CD74
GO:BP	regeneration	GO:0031099	FALSE	0.0394362	1.40411	182	32	3	17923		GFAP,TNC,SPP1
GO:BP	response to purine-containing compound	GO:0014074	TRUE	0.0261238	1.58296	141	32	3	17923		AQP1,FOS,ABCC9
GO:BP	regulation of cell size	GO:0008361	FALSE	0.0394362	1.40411	183	32	3	17923		AQP1,AQP4,SPP1
GO:BP	blood vessel morphogenesis	GO:0048514	FALSE	0.0394362	1.40411	608	32	5	17923		APLNR,AQP1,C3,NDNF,F3
GO:BP	negative regulation of cell projection organization	GO:0031345	FALSE	0.039825	1.39984	184	32	3	17923		GFAP,PMP22,SPP1
GO:CC	protein complex involved in cell adhesion	GO:0098636	TRUE	0.0284603	1.54576	56	32	2	17923		ITGB4,TNC
GO:BP	regulation of transport	GO:0051049	TRUE	0.0293389	1.53256	1710	32	9	17923		GFAP,APLNR,AQP1,C3,RELN,CD74,ABCC9,NKAIN4,SPP1
GO:BP	multicellular organismal-level chemical homeostasis	GO:0140962	FALSE	0.041377	1.38324	56	32	2	17923		AQP1,AQP4
GO:BP	positive regulation of myeloid leukocyte differentiation	GO:0002763	FALSE	0.0423161	1.37349	57	32	2	17923		FOS,CD74
GO:BP	regulation of plasma membrane bounded cell projection organization	GO:0120035	FALSE	0.0423161	1.37349	623	32	5	17923		GFAP,RELN,NDNF,PMP22,SPP1
GO:BP	response to organic cyclic compound	GO:0014070	FALSE	0.0423161	1.37349	900	32	6	17923		AQP1,AQP4,FOS,ABCC9,SPP1,ID3
GO:BP	positive regulation of immune response	GO:0050778	FALSE	0.0423513	1.37313	625	32	5	17923		C3,C1QB,C1QC,C1QA,CD74
GO:BP	immune response	GO:0006955	FALSE	0.0426042	1.37055	1547	32	8	17923		AQP4,C3,C1QB,C1QC,C1QA,IFITM3,CD74,BST2
GO:BP	activation of plasma proteins involved in acute inflammatory response	GO:0002541	FALSE	0.0426042	1.37055	3	32	1	17923		F3
GO:BP	regulation of type II hypersensitivity	GO:0002892	FALSE	0.0426042	1.37055	3	32	1	17923		C3
GO:BP	regulation of intracellular transport of viral material	GO:1901252	FALSE	0.0426042	1.37055	3	32	1	17923		BST2
GO:BP	response to prolactin	GO:1990637	FALSE	0.0426042	1.37055	3	32	1	17923		FOS
GO:BP	lateral motor column neuron migration	GO:0097477	FALSE	0.0426042	1.37055	3	32	1	17923		RELN
GO:BP	regulation of macrophage migration inhibitory factor signaling pathway	GO:2000446	FALSE	0.0426042	1.37055	3	32	1	17923		CD74
GO:BP	regulation of estradiol secretion	GO:2000864	FALSE	0.0426042	1.37055	3	32	1	17923		SPP1
GO:BP	regulation of biological process involved in symbiotic interaction	GO:0043903	FALSE	0.0426042	1.37055	58	32	2	17923		IFITM3,CD74
GO:BP	estradiol secretion	GO:0035938	FALSE	0.0426042	1.37055	3	32	1	17923		SPP1
GO:BP	oviduct epithelium development	GO:0035846	TRUE	0.0426042	1.37055	3	32	1	17923		C3
GO:BP	macrophage migration inhibitory factor signaling pathway	GO:0035691	FALSE	0.0426042	1.37055	3	32	1	17923		CD74
GO:BP	cerebrospinal fluid secretion	GO:0033326	TRUE	0.0426042	1.37055	3	32	1	17923		AQP1
GO:CC	multivesicular body	GO:0005771	TRUE	0.0313491	1.50378	60	32	2	17923		CD74,BST2
GO:BP	regulation of synaptic activity	GO:0060025	TRUE	0.0426042	1.37055	3	32	1	17923		RELN
GO:BP	immune system process	GO:0002376	FALSE	0.0426042	1.37055	2291	32	10	17923		AQP4,C3,C1QB,C1QC,FOS,C1QA,IFITM3,CD74,CD99,BST2
GO:BP	positive regulation of saliva secretion	GO:0046878	TRUE	0.0426042	1.37055	3	32	1	17923		AQP1
GO:BP	regulation of cell projection organization	GO:0031344	FALSE	0.0426042	1.37055	637	32	5	17923		GFAP,RELN,NDNF,PMP22,SPP1
GO:BP	cellular response to mercury ion	GO:0071288	TRUE	0.0426042	1.37055	3	32	1	17923		AQP1
GO:BP	apelin receptor signaling pathway	GO:0060183	TRUE	0.0426042	1.37055	3	32	1	17923		APLNR
GO:BP	establishment or maintenance of actin cytoskeleton polarity	GO:0030950	TRUE	0.0426042	1.37055	3	32	1	17923		AQP1
GO:BP	cellular response to lipid	GO:0071396	TRUE	0.0358921	1.445	578	32	5	17923		AQP1,AQP4,FOS,SPP1,ID3
GO:BP	metanephric proximal tubule development	GO:0072237	FALSE	0.0426042	1.37055	3	32	1	17923		AQP1
GO:BP	conditioned taste aversion	GO:0001661	TRUE	0.0426042	1.37055	3	32	1	17923		FOS
GO:BP	regulation of type IIa hypersensitivity	GO:0001796	FALSE	0.0426042	1.37055	3	32	1	17923		C3
GO:BP	peripheral nervous system myelin formation	GO:0032290	FALSE	0.0426042	1.37055	3	32	1	17923		ITGB4
GO:BP	tissue development	GO:0009888	FALSE	0.0431651	1.36487	1934	32	9	17923		APLNR,AQP1,PLAAT4,C3,FOS,ITGB4,TNC,SPP1,ID3
GO:BP	response to ketone	GO:1901654	FALSE	0.0440213	1.35634	203	32	3	17923		AQP1,FOS,SPP1
GO:BP	regulation of myeloid cell differentiation	GO:0045637	FALSE	0.0468743	1.32906	208	32	3	17923		C1QC,FOS,CD74
GO:BP	regionalization	GO:0003002	FALSE	0.0485398	1.3139	417	32	4	17923		APLNR,C3,C1QA,RELN
GO:BP	regulation of cellular component organization	GO:0051128	FALSE	0.0493262	1.30692	2362	32	10	17923		GFAP,APLNR,C3,RELN,NDNF,TNC,PMP22,SPP1,CAPG,BST2
GO:BP	positive regulation of cell development	GO:0010720	FALSE	0.0493262	1.30692	420	32	4	17923		GFAP,FOS,RELN,CD74
GO:BP	unsaturated fatty acid biosynthetic process	GO:0006636	TRUE	0.0358921	1.445	48	32	2	17923		CD74,FADS2
GO:CC	external encapsulating structure	GO:0030312	FALSE	2.88822e-05	4.53937	551	32	9	17923	9.14854	SERPINA3,C1QC,C1QA,RELN,NDNF,ITGB4,F3,CCDC80,TNC
GO:BP	negative regulation of viral genome replication	GO:0045071	TRUE	0.0394362	1.40411	54	32	2	17923		IFITM3,BST2
GO:CC	complement component C1q complex	GO:0062167	FALSE	0.000128472	3.89119	2	32	2	17923	560.094	C1QC,C1QA
GO:CC	complement component C1 complex	GO:0005602	FALSE	0.000128472	3.89119	2	32	2	17923	560.094	C1QC,C1QA
GO:CC	collagen-containing extracellular matrix	GO:0062023	FALSE	0.000251506	3.59945	418	32	7	17923	9.37956	SERPINA3,C1QC,C1QA,ITGB4,F3,CCDC80,TNC
GO:CC	extracellular space	GO:0005615	FALSE	0.000387411	3.41183	2974	32	16	17923	3.01328	AQP1,SERPINA3,C3,C1QC,RELN,NDNF,CD74,ITGB4,F3,MYO5C,ADIRF,TNC,S100B,SPP1,CAPG,BST2
GO:BP	positive regulation of I-kappaB kinase/NF-kappaB signaling	GO:0043123	TRUE	0.0401572	1.39624	185	32	3	17923		CD74,S100B,BST2
GO:CC	cell periphery	GO:0071944	FALSE	0.00212227	2.6732	5720	32	21	17923	2.05629	APLNR,AQP1,SERPINA3,AQP4,C3,C1QC,C1QA,RELN,NDNF,IFITM3,CD74,ITGB4,F3,ABCC9,NKAIN4,CCDC80,FADS2,TNC,PMP22,CD99,BST2
GO:CC	interstitial matrix	GO:0005614	FALSE	0.00419251	2.37753	12	32	2	17923	93.349	CCDC80,TNC
GO:CC	astrocyte projection	GO:0097449	FALSE	0.0108747	1.96358	20	32	2	17923		GFAP,AQP4
GO:CC	basement membrane	GO:0005604	FALSE	0.0125111	1.90271	99	32	3	17923		ITGB4,CCDC80,TNC
GO:CC	blood microparticle	GO:0072562	FALSE	0.0140848	1.85125	106	32	3	17923		SERPINA3,C3,C1QC
GO:CC	extracellular exosome	GO:0070062	FALSE	0.0158125	1.801	1911	32	10	17923		AQP1,SERPINA3,C3,CD74,ITGB4,MYO5C,ADIRF,SPP1,CAPG,BST2
GO:CC	lysosome	GO:0005764	FALSE	0.0158125	1.801	702	32	6	17923		GFAP,SERPINA3,C3,IFITM3,CD74,BST2
GO:CC	extracellular membrane-bounded organelle	GO:0065010	FALSE	0.0158125	1.801	1934	32	10	17923		AQP1,SERPINA3,C3,CD74,ITGB4,MYO5C,ADIRF,SPP1,CAPG,BST2
GO:CC	extracellular organelle	GO:0043230	FALSE	0.0158125	1.801	1934	32	10	17923		AQP1,SERPINA3,C3,CD74,ITGB4,MYO5C,ADIRF,SPP1,CAPG,BST2
GO:CC	extracellular vesicle	GO:1903561	FALSE	0.0158125	1.801	1933	32	10	17923		AQP1,SERPINA3,C3,CD74,ITGB4,MYO5C,ADIRF,SPP1,CAPG,BST2
GO:BP	endocrine hormone secretion	GO:0060986	TRUE	0.0401572	1.39624	55	32	2	17923		AQP1,SPP1
GO:CC	NOS2-CD74 complex	GO:0035693	TRUE	0.0176841	1.75242	1	32	1	17923		CD74
GO:CC	reelin complex	GO:0110157	FALSE	0.0176841	1.75242	1	32	1	17923		RELN
GO:CC	primary lysosome	GO:0005766	FALSE	0.0190315	1.72053	145	32	3	17923		SERPINA3,C3,BST2
GO:CC	azurophil granule	GO:0042582	FALSE	0.0190315	1.72053	145	32	3	17923		SERPINA3,C3,BST2
GO:CC	glial cell projection	GO:0097386	FALSE	0.0190315	1.72053	39	32	2	17923		GFAP,AQP4
GO:CC	vacuole	GO:0005773	FALSE	0.0201742	1.6952	789	32	6	17923		GFAP,SERPINA3,C3,IFITM3,CD74,BST2
GO:CC	MHC class II protein complex	GO:0042613	TRUE	0.0250819	1.60064	2	32	1	17923		CD74
GO:CC	MHC protein complex	GO:0042611	FALSE	0.0250819	1.60064	2	32	1	17923		CD74
GO:CC	macrophage migration inhibitory factor receptor complex	GO:0035692	TRUE	0.0250819	1.60064	2	32	1	17923		CD74
GO:BP	positive regulation of interleukin-8 production	GO:0032757	TRUE	0.0426042	1.37055	61	32	2	17923		CD74,F3
GO:CC	vacuolar lumen	GO:0005775	FALSE	0.0250819	1.60064	171	32	3	17923		SERPINA3,C3,CD74
GO:CC	lytic vacuole membrane	GO:0098852	FALSE	0.0284603	1.54576	381	32	4	17923		GFAP,IFITM3,CD74,BST2
GO:BP	regulation of synaptic plasticity	GO:0048167	TRUE	0.0426042	1.37055	192	32	3	17923		GFAP,RELN,S100B
GO:CC	lysosomal membrane	GO:0005765	FALSE	0.0284603	1.54576	381	32	4	17923		GFAP,IFITM3,CD74,BST2
GO:MF	endopeptidase inhibitor activity	GO:0004866	TRUE	0.0475779	1.32259	168	32	3	17923		SERPINA3,C3,BST2
GO:CC	potassium ion-transporting ATPase complex	GO:0031004	TRUE	0.0317764	1.4979	3	32	1	17923		ABCC9
GO:CC	vacuolar membrane	GO:0005774	FALSE	0.0370589	1.43111	421	32	4	17923		GFAP,IFITM3,CD74,BST2
GO:CC	inward rectifying potassium channel	GO:0008282	TRUE	0.0389899	1.40905	4	32	1	17923		ABCC9
GO:CC	tenascin complex	GO:0090733	FALSE	0.0389899	1.40905	4	32	1	17923		TNC
GO:CC	transcription factor AP-1 complex	GO:0035976	TRUE	0.0474466	1.32379	5	32	1	17923		FOS
KEGG	Complement and coagulation cascades	KEGG:04610	FALSE	1.53133e-05	4.81493	83	32	5	17923	33.7406	C3,C1QB,C1QC,C1QA,F3
KEGG	Pertussis	KEGG:05133	FALSE	1.53133e-05	4.81493	73	32	5	17923	38.3626	C3,C1QB,C1QC,FOS,C1QA
KEGG	Chagas disease	KEGG:05142	FALSE	2.5912e-05	4.5865	100	32	5	17923	28.0047	C3,C1QB,C1QC,FOS,C1QA
KEGG	Systemic lupus erythematosus	KEGG:05322	FALSE	7.72618e-05	4.11204	62	32	4	17923	36.1351	C3,C1QB,C1QC,C1QA
KEGG	Coronavirus disease - COVID-19	KEGG:05171	FALSE	7.72618e-05	4.11204	136	32	5	17923	20.5917	C3,C1QB,C1QC,FOS,C1QA
KEGG	Staphylococcus aureus infection	KEGG:05150	FALSE	0.000110888	3.95511	71	32	4	17923	31.5546	C3,C1QB,C1QC,C1QA
KEGG	ECM-receptor interaction	KEGG:04512	FALSE	0.000213429	3.67075	87	32	4	17923	25.7514	RELN,ITGB4,TNC,SPP1
KEGG	Alcoholic liver disease	KEGG:04936	FALSE	0.0011385	2.94367	138	32	4	17923	16.2346	C3,C1QB,C1QC,C1QA
KEGG	Focal adhesion	KEGG:04510	FALSE	0.00395599	2.40275	197	32	4	17923	11.3725	RELN,ITGB4,TNC,SPP1
KEGG	Human papillomavirus infection	KEGG:05165	FALSE	0.0205544	1.68709	316	32	4	17923		RELN,ITGB4,TNC,SPP1
KEGG	PI3K-Akt signaling pathway	KEGG:04151	FALSE	0.0251172	1.60003	343	32	4	17923		RELN,ITGB4,TNC,SPP1
KEGG	KEGG root term	KEGG:00000	FALSE	0.0323122	1.49063	7362	32	21	17923		GFAP,APLNR,AQP1,AQP4,C3,C1QB,C1QC,FOS,C1QA,RELN,CD74,ITGB4,F3,MYO5C,ABCC9,FADS2,TNC,SPP1,CD99,ID3,BST2
KEGG	Leishmaniasis	KEGG:05140	FALSE	0.0339505	1.46915	59	32	2	17923		C3,FOS
REAC	Initial triggering of complement	REAC:R-HSA-166663	FALSE	0.000588224	3.23046	18	32	3	17923	93.349	C3,C1QC,C1QA
REAC	Regulation of Complement cascade	REAC:R-HSA-977606	FALSE	0.0020095	2.69691	42	32	3	17923	40.0067	C3,C1QC,C1QA
REAC	Classical antibody-mediated complement activation	REAC:R-HSA-173623	FALSE	0.0020095	2.69691	5	32	2	17923	224.037	C1QC,C1QA
REAC	NGF-stimulated transcription	REAC:R-HSA-9031628	FALSE	0.0020095	2.69691	39	32	3	17923	43.0841	FOS,F3,ID3
REAC	Complement cascade	REAC:R-HSA-166658	FALSE	0.00288458	2.53992	51	32	3	17923	32.9467	C3,C1QC,C1QA
REAC	Nuclear Events (kinase and transcription factor activation)	REAC:R-HSA-198725	FALSE	0.00335298	2.47457	57	32	3	17923	29.4786	FOS,F3,ID3
REAC	Creation of C4 and C2 activators	REAC:R-HSA-166786	FALSE	0.00341118	2.4671	11	32	2	17923	101.835	C1QC,C1QA
REAC	Signaling by Receptor Tyrosine Kinases	REAC:R-HSA-9006934	FALSE	0.00347981	2.45844	488	32	6	17923	6.8864	GFAP,FOS,F3,S100B,SPP1,ID3
REAC	Passive transport by Aquaporins	REAC:R-HSA-432047	FALSE	0.00375425	2.42548	13	32	2	17923	86.1683	AQP1,AQP4
REAC	Post-translational protein phosphorylation	REAC:R-HSA-8957275	FALSE	0.0115632	1.93692	106	32	3	17923		C3,TNC,SPP1
REAC	Syndecan interactions	REAC:R-HSA-3000170	FALSE	0.0115632	1.93692	26	32	2	17923		ITGB4,TNC
REAC	Signaling by NTRK1 (TRKA)	REAC:R-HSA-187037	FALSE	0.0115632	1.93692	108	32	3	17923		FOS,F3,ID3
REAC	Immune System	REAC:R-HSA-168256	FALSE	0.0122652	1.91132	1872	32	10	17923		SERPINA3,C3,C1QC,FOS,C1QA,IFITM3,CD74,S100B,CD99,BST2
REAC	Regulation of Insulin-like Growth Factor (IGF) transport and uptake by Insulin-like Growth Factor Binding Proteins (IGFBPs)	REAC:R-HSA-381426	FALSE	0.0125688	1.9007	122	32	3	17923		C3,TNC,SPP1
REAC	Signaling by NTRKs	REAC:R-HSA-166520	FALSE	0.0125688	1.9007	127	32	3	17923		FOS,F3,ID3
REAC	Nuclear signaling by ERBB4	REAC:R-HSA-1251985	FALSE	0.0125688	1.9007	31	32	2	17923		GFAP,S100B
REAC	Innate Immune System	REAC:R-HSA-168249	FALSE	0.0125688	1.9007	987	32	7	17923		SERPINA3,C3,C1QC,FOS,C1QA,S100B,BST2
REAC	Vasopressin regulates renal water homeostasis via Aquaporins	REAC:R-HSA-432040	FALSE	0.0200619	1.69763	42	32	2	17923		AQP1,AQP4
REAC	Aquaporin-mediated transport	REAC:R-HSA-445717	FALSE	0.0264714	1.57722	51	32	2	17923		AQP1,AQP4
REAC	Defective ABCC9 causes CMD10, ATFB12 and Cantu syndrome	REAC:R-HSA-5678420	FALSE	0.0264714	1.57722	2	32	1	17923		ABCC9
REAC	Signaling by ERBB4	REAC:R-HSA-1236394	FALSE	0.027187	1.56564	53	32	2	17923		GFAP,S100B
REAC	Non-integrin membrane-ECM interactions	REAC:R-HSA-3000171	FALSE	0.0309578	1.50923	58	32	2	17923		ITGB4,TNC
REAC	Interferon alpha/beta signaling	REAC:R-HSA-909733	FALSE	0.0347923	1.45852	63	32	2	17923		IFITM3,BST2
REAC	ATP sensitive Potassium channels	REAC:R-HSA-1296025	FALSE	0.0421453	1.37525	4	32	1	17923		ABCC9
REAC	REACTOME root term	REAC:0000000	FALSE	0.0435609	1.3609	10048	32	25	17923		GFAP,APLNR,AQP1,SERPINA3,AQP4,PLAAT4,C3,C1QC,FOS,C1QA,RELN,IFITM3,CD74,ITGB4,F3,ABCC9,ADIRF,FADS2,TNC,S100B,PMP22,SPP1,CD99,ID3,BST2
REAC	Alternative complement activation	REAC:R-HSA-173736	FALSE	0.0435609	1.3609	5	32	1	17923		C3
REAC	Extrinsic Pathway of Fibrin Clot Formation	REAC:R-HSA-140834	FALSE	0.0435609	1.3609	5	32	1	17923		F3
REAC	Reelin signalling pathway	REAC:R-HSA-8866376	FALSE	0.0435609	1.3609	5	32	1	17923		RELN
REAC	RUNX3 Regulates Immune Response and Cell Migration	REAC:R-HSA-8949275	FALSE	0.0435609	1.3609	5	32	1	17923		SPP1
REAC	Integrin cell surface interactions	REAC:R-HSA-216083	FALSE	0.0448711	1.34803	83	32	2	17923		TNC,SPP1
REAC	Activation of C3 and C5	REAC:R-HSA-174577	FALSE	0.0448711	1.34803	6	32	1	17923		C3
REAC	Toll Like Receptor 5 (TLR5) Cascade	REAC:R-HSA-168176	FALSE	0.0448711	1.34803	88	32	2	17923		FOS,S100B
REAC	Toll Like Receptor 10 (TLR10) Cascade	REAC:R-HSA-168142	FALSE	0.0448711	1.34803	88	32	2	17923		FOS,S100B
REAC	MyD88 cascade initiated on plasma membrane	REAC:R-HSA-975871	FALSE	0.0448711	1.34803	88	32	2	17923		FOS,S100B
REAC	Toll Like Receptor 2 (TLR2) Cascade	REAC:R-HSA-181438	FALSE	0.0462588	1.33481	106	32	2	17923		FOS,S100B
REAC	MyD88-independent TLR4 cascade	REAC:R-HSA-166166	FALSE	0.0462588	1.33481	99	32	2	17923		FOS,S100B
REAC	MyD88 dependent cascade initiated on endosome	REAC:R-HSA-975155	FALSE	0.0462588	1.33481	94	32	2	17923		FOS,S100B
REAC	MyD88:MAL(TIRAP) cascade initiated on plasma membrane	REAC:R-HSA-166058	FALSE	0.0462588	1.33481	104	32	2	17923		FOS,S100B
REAC	Linoleic acid (LA) metabolism	REAC:R-HSA-2046105	FALSE	0.0462588	1.33481	8	32	1	17923		FADS2
REAC	Toll Like Receptor TLR6:TLR2 Cascade	REAC:R-HSA-168188	FALSE	0.0462588	1.33481	104	32	2	17923		FOS,S100B
REAC	Toll Like Receptor TLR1:TLR2 Cascade	REAC:R-HSA-168179	FALSE	0.0462588	1.33481	106	32	2	17923		FOS,S100B
REAC	Toll Like Receptor 9 (TLR9) Cascade	REAC:R-HSA-168138	FALSE	0.0462588	1.33481	98	32	2	17923		FOS,S100B
REAC	Extracellular matrix organization	REAC:R-HSA-1474244	FALSE	0.0462588	1.33481	291	32	3	17923		ITGB4,TNC,SPP1
REAC	TRAF6 mediated induction of NFkB and MAP kinases upon TLR7/8 or 9 activation	REAC:R-HSA-975138	FALSE	0.0462588	1.33481	93	32	2	17923		FOS,S100B
REAC	TRIF(TICAM1)-mediated TLR4 signaling	REAC:R-HSA-937061	FALSE	0.0462588	1.33481	99	32	2	17923		FOS,S100B
REAC	Toll Like Receptor 7/8 (TLR7/8) Cascade	REAC:R-HSA-168181	FALSE	0.0462588	1.33481	95	32	2	17923		FOS,S100B
REAC	Toll Like Receptor 3 (TLR3) Cascade	REAC:R-HSA-168164	FALSE	0.0462588	1.33481	95	32	2	17923		FOS,S100B
REAC	Erythrocytes take up oxygen and release carbon dioxide	REAC:R-HSA-1247673	FALSE	0.0472091	1.32597	9	32	1	17923		AQP1
REAC	Immunoregulatory interactions between a Lymphoid and a non-Lymphoid cell	REAC:R-HSA-198933	FALSE	0.0492339	1.30774	112	32	2	17923		C3,CD99
WP	Complement activation	WP:WP545	FALSE	3.67075e-06	5.43525	21	32	4	17923	106.685	C3,C1QB,C1QC,C1QA
WP	Complement and coagulation cascades	WP:WP558	FALSE	3.67075e-06	5.43525	58	32	5	17923	48.2839	C3,C1QB,C1QC,C1QA,F3
WP	Spinal cord injury	WP:WP2431	FALSE	6.40351e-05	4.19358	111	32	5	17923	25.2294	GFAP,AQP1,AQP4,C1QB,FOS
WP	TYROBP causal network in microglia	WP:WP3945	FALSE	0.000108657	3.96394	58	32	4	17923	38.6272	C3,C1QC,SPP1,CAPG
WP	Allograft rejection	WP:WP2328	FALSE	0.000174702	3.7577	69	32	4	17923	32.4692	C3,C1QB,C1QC,C1QA
WP	Complement system in neuronal development and plasticity	WP:WP5090	FALSE	0.000544494	3.26401	100	32	4	17923	22.4037	C3,C1QB,C1QC,C1QA
WP	Host-pathogen interaction of human coronaviruses - MAPK signaling	WP:WP4877	FALSE	0.000544494	3.26401	33	32	3	17923	50.9176	FOS,IFITM3,BST2
WP	Oxidative damage response	WP:WP3941	FALSE	0.000658303	3.18157	39	32	3	17923	43.0841	C1QB,C1QC,C1QA
WP	Microglia pathogen phagocytosis pathway	WP:WP3937	FALSE	0.000658303	3.18157	39	32	3	17923	43.0841	C1QB,C1QC,C1QA
WP	Macrophage markers	WP:WP4146	FALSE	0.00144509	2.84011	9	32	2	17923	124.465	CD74,F3
WP	Focal adhesion	WP:WP306	FALSE	0.00440801	2.35576	193	32	4	17923	11.6082	RELN,ITGB4,TNC,SPP1
WP	WIKIPATHWAYS	WP:000000	FALSE	0.01584	1.80024	7407	32	22	17923		GFAP,APLNR,AQP1,SERPINA3,AQP4,C3,C1QB,C1QC,FOS,C1QA,RELN,IFITM3,CD74,ITGB4,F3,FADS2,TNC,PMP22,SPP1,ID3,CAPG,BST2
WP	TGF-beta signaling pathway	WP:WP366	FALSE	0.01584	1.80024	127	32	3	17923		FOS,ITGB4,TNC
WP	Focal adhesion: PI3K-Akt-mTOR-signaling pathway	WP:WP3932	FALSE	0.0168261	1.77402	295	32	4	17923		RELN,ITGB4,TNC,SPP1
WP	PI3K-Akt signaling pathway	WP:WP4172	FALSE	0.0230806	1.63675	328	32	4	17923		RELN,ITGB4,TNC,SPP1
WP	TGF-beta receptor signaling	WP:WP560	FALSE	0.0329188	1.48256	53	32	2	17923		FOS,SPP1
WP	TGF-beta receptor signaling in skeletal dysplasias	WP:WP4816	FALSE	0.0357247	1.44703	57	32	2	17923		FOS,SPP1
WP	Network map of SARS-CoV-2 signaling pathway	WP:WP5115	FALSE	0.0428292	1.36826	207	32	3	17923		FOS,IFITM3,BST2
HPA	skin 2; extracellular matrix[â‰¥Medium]	HPA:0471432	FALSE	0.00074807	3.12606	47	32	4	17923	47.6676	C3,C1QC,C1QA,ITGB4
HPA	skin 2; extracellular matrix[â‰¥Low]	HPA:0471431	FALSE	0.000796232	3.09896	62	32	4	17923	36.1351	C3,C1QC,C1QA,ITGB4
HPA	skin 2; fibrohistiocytic cells[â‰¥Medium]	HPA:0471442	FALSE	0.000796232	3.09896	752	32	9	17923	6.70325	FCGBP,AQP1,C3,C1QC,C1QA,CD74,S100B,CD99,CAPG
HPA	skin 2; fibrohistiocytic cells[â‰¥Low]	HPA:0471441	FALSE	0.00281075	2.55118	932	32	9	17923	5.40863	FCGBP,AQP1,C3,C1QC,C1QA,CD74,S100B,CD99,CAPG
HPA	cerebellum; processes in granular layer[â‰¥Low]	HPA:0091021	FALSE	0.00281075	2.55118	201	32	5	17923	13.9327	GFAP,AQP4,CD74,S100B,CD99
HPA	cerebellum; processes in granular layer[High]	HPA:0091023	FALSE	0.00414426	2.38255	113	32	4	17923	19.8263	GFAP,AQP4,CD74,S100B
HPA	cerebellum; granular cells - cytoplasm/membrane[High]	HPA:0090973	FALSE	0.00505415	2.29635	128	32	4	17923	17.5029	GFAP,AQP4,CD74,S100B
HPA	skin 1; extracellular matrix[â‰¥Medium]	HPA:0461432	FALSE	0.00505415	2.29635	46	32	3	17923	36.5279	C3,C1QC,C1QA
HPA	skin 1; fibrohistiocytic cells[â‰¥Medium]	HPA:0461442	FALSE	0.00566167	2.24706	626	32	7	17923	6.26303	AQP1,C1QC,C1QA,CD74,S100B,CD99,CAPG
HPA	skin 1; extracellular matrix[â‰¥Low]	HPA:0461431	FALSE	0.00789385	2.10271	58	32	3	17923	28.9704	C3,C1QC,C1QA
HPA	cerebellum; processes in granular layer[â‰¥Medium]	HPA:0091022	FALSE	0.0117395	1.93035	173	32	4	17923		GFAP,AQP4,CD74,S100B
HPA	colon; mucosal lymphoid cells[â‰¥Medium]	HPA:0131332	FALSE	0.0128027	1.8927	334	32	5	17923		AQP1,SERPINA3,C1QA,CD74,CAPG
HPA	skin 1; fibrohistiocytic cells[â‰¥Low]	HPA:0461441	FALSE	0.0175629	1.7554	799	32	7	17923		AQP1,C1QC,C1QA,CD74,S100B,CD99,CAPG
HPA	skin 2; lymphocytes[â‰¥Medium]	HPA:0471472	FALSE	0.0176874	1.75234	574	32	6	17923		C3,C1QC,C1QA,CD74,CD99,CAPG
HPA	cerebellum; synaptic glomeruli - capsule[â‰¥Low]	HPA:0091051	FALSE	0.0186548	1.72921	89	32	3	17923		AQP4,S100B,CD99
HPA	cerebellum; granular cells - cytoplasm/membrane[â‰¥Medium]	HPA:0090972	FALSE	0.0207462	1.68306	222	32	4	17923		GFAP,AQP4,CD74,S100B
HPA	cerebellum; processes in white matter[High]	HPA:0091043	FALSE	0.0218062	1.66142	98	32	3	17923		GFAP,AQP4,CD99
HPA	skin 2; fibrohistiocytic cells[High]	HPA:0471443	FALSE	0.0239698	1.62034	419	32	5	17923		AQP1,C3,C1QC,C1QA,CD74
HPA	colon; mucosal lymphoid cells[â‰¥Low]	HPA:0131331	FALSE	0.0382724	1.41711	471	32	5	17923		AQP1,SERPINA3,C1QA,CD74,CAPG
HPA	skin 2; lymphocytes[â‰¥Low]	HPA:0471471	FALSE	0.0403343	1.39433	720	32	6	17923		C3,C1QC,C1QA,CD74,CD99,CAPG
HPA	cerebellum; granular cells - cytoplasm/membrane[â‰¥Low]	HPA:0090971	FALSE	0.040964	1.3876	287	32	4	17923		GFAP,AQP4,CD74,S100B
HPA	rectum; mucosal lymphoid cells[â‰¥Low]	HPA:0401331	FALSE	0.0457178	1.33991	507	32	5	17923		SERPINA3,C1QA,CD74,MYO5C,CAPG
CORUM	C1q complex	CORUM:6418	FALSE	4.32357e-05	4.36416	2	32	2	17923	560.094	C1QC,C1QA
CORUM	KCNJ11-ABCC9 complex	CORUM:6654	FALSE	0.00713549	2.14658	2	32	1	17923		ABCC9
CORUM	CAPG-PRMT5 complex	CORUM:7410	FALSE	0.00713549	2.14658	2	32	1	17923		CAPG
CORUM	ERG-JUN-FOS DNA-protein complex	CORUM:2694	FALSE	0.00713549	2.14658	2	32	1	17923		FOS
CORUM	proMBP-angiotensinogen-c3dg complex	CORUM:6107	FALSE	0.00713549	2.14658	2	32	1	17923		C3
CORUM	ETS2-FOS-JUN complex	CORUM:2695	FALSE	0.00713549	2.14658	2	32	1	17923		FOS
CORUM	SERPINA3-CTSG complex	CORUM:5389	FALSE	0.00713549	2.14658	2	32	1	17923		SERPINA3
CORUM	c-Fos-c-Jun-SAF-1 complex	CORUM:6235	FALSE	0.00831753	2.08001	3	32	1	17923		FOS
CORUM	NFAT-JUN-FOS DNA-protein complex	CORUM:2693	FALSE	0.00831753	2.08001	3	32	1	17923		FOS
CORUM	SMAD3-SMAD4-cJun-cFos complex	CORUM:2692	FALSE	0.00906583	2.04259	4	32	1	17923		FOS
CORUM	APOL1 complex A (APOL1, APOA1, HPR, C3)	CORUM:6819	FALSE	0.00906583	2.04259	4	32	1	17923		C3
CORUM	HEPACAM-MLC1-Na,K-ATPase-Kir4.1-AQP4-TRPV4 complex	CORUM:7268	FALSE	0.0114868	1.9398	6	32	1	17923		AQP4
CORUM	MLC1-Na,K-ATPase-Kir4.1-AQP4-TRPV4-syntrophin complex	CORUM:7265	FALSE	0.0114868	1.9398	6	32	1	17923		AQP4
HP	Systemic lupus erythematosus	HP:0002725	FALSE	1.1782e-06	5.92878	33	32	5	17923	84.8627	C3,C1QB,C1QC,C1QA,SPP1
HP	Abnormality of complement system	HP:0005339	FALSE	1.1782e-06	5.92878	32	32	5	17923	87.5146	C3,C1QB,C1QC,C1QA,SPP1
HP	Complement deficiency	HP:0004431	FALSE	1.1782e-06	5.92878	29	32	5	17923	96.5679	C3,C1QB,C1QC,C1QA,SPP1
HP	Decreased serum complement factor I	HP:0005356	FALSE	3.03909e-05	4.51726	6	32	3	17923	280.047	C1QB,C1QC,C1QA
HP	Membranoproliferative glomerulonephritis	HP:0000793	FALSE	0.000101742	3.9925	9	32	3	17923	186.698	C1QB,C1QC,C1QA
HP	Autoimmunity	HP:0002960	FALSE	0.00419262	2.37751	192	32	5	17923	14.5858	C3,C1QB,C1QC,C1QA,SPP1
HP	Nephritis	HP:0000123	FALSE	0.00572258	2.24241	104	32	4	17923	21.5421	C1QB,C1QC,C1QA,SPP1
HP	Abnormality of humoral immunity	HP:0005368	FALSE	0.017053	1.7682	274	32	5	17923		C3,C1QB,C1QC,C1QA,SPP1
HP	Microangiopathic hemolytic anemia	HP:0001937	FALSE	0.0220472	1.65665	11	32	2	17923		C3,SPP1
HP	Abnormal renal glomerulus morphology	HP:0000095	FALSE	0.0228805	1.64053	166	32	4	17923		C1QB,C1QC,C1QA,ITGB4
HP	Abnormal renal corpuscle morphology	HP:0031263	FALSE	0.0228805	1.64053	167	32	4	17923		C1QB,C1QC,C1QA,ITGB4
HP	Decreased serum complement C3	HP:0005421	FALSE	0.023398	1.63082	13	32	2	17923		C3,SPP1
HP	Glomerulonephritis	HP:0000099	FALSE	0.0257397	1.5894	72	32	3	17923		C1QB,C1QC,C1QA
HP	Abnormal renal cortex morphology	HP:0011035	FALSE	0.0384751	1.41482	204	32	4	17923		C1QB,C1QC,C1QA,ITGB4

### Sheet: SB25 gProfiler
source	term_name	term_id	highlighted	adjusted_p_value	negative_log10_of_adjusted_p_value	term_size	query_size	intersection_size	effective_domain_size	intersections	website
GO:BP	tissue development	GO:0009888	TRUE	2.38745e-10	9.62207	1934	102	40	17923	AQP1,TNC,CD44,PLAAT4,NUPR1,GJA1,SLC7A11,FGF1,VIM,CHI3L1,ADM,TPPP3,AGT,ID4,PBXIP1,RANBP3L,RHOC,FOS,PALLD,ITGB4,APLNR,EDNRB,HES1,SEMA3B,CRB2,TXNIP,EYA2,LTF,SH3PXD2B,RXRG,ADRA1A,PAX6,MDK,ITGB2,DACT1,RDH10,BMPR1A,IGF1,LAMA1,PDLIM5
GO:CC	extracellular space	GO:0005615	TRUE	0.000287836	3.54085	2974	102	37	17923	AQP1,SERPINA3,TNC,CD44,CRYAB,PADI2,AEBP1,FGF1,ADIRF,VIM,TMBIM1,CHI3L1,ADM,CHI3L2,F3,AGT,LRIG1,CCL2,RHOC,AHNAK,ITGB4,PRDX6,PLOD2,SEMA3B,CRB2,CAPG,LTF,ANGPTL4,C1S,SPX,RASSF9,ITGB2,PLCD1,IGF1,LAMA1,CYBRD1,NT5E
GO:BP	homeostatic process	GO:0042592	TRUE	6.90858e-05	4.16061	1605	102	26	17923	AQP1,NQO1,SERPINA3,AQP4,GJA1,SLC7A11,ITPKB,SLC39A12,ADM,AGT,BAG3,MT2A,CCL2,PRDX6,APLNR,EDNRB,CRB2,HAP1,LTF,P2RY2,ANGPTL4,SPX,TLR4,PAX6,CYBRD1,NT5E
GO:MF	signaling receptor binding	GO:0005102	FALSE	0.0349379	1.4567	1406	102	19	17923	GFAP,AQP1,FGF1,TMBIM1,ADM,AGT,CCL2,ITGB4,EDNRB,SEMA3B,HAP1,P2RY2,ANGPTL4,SPX,TLR4,MDK,ITGB2,IGF1,LAMA1
GO:MF	protein binding	GO:0005515	FALSE	0.0349379	1.4567	13794	102	92	17923	GFAP,AQP1,NQO1,SERPINA3,TNC,LIX1,CD44,PLAAT4,NUPR1,CRYAB,PADI2,AQP4,GJA1,AEBP1,SLC7A11,FGF1,ADIRF,ITPKB,VIM,TPD52L1,CD99,TMBIM1,CHI3L1,TMEM176B,ADM,TPPP3,F3,GEM,AGT,BAG3,ID4,LMO2,LRIG1,PDLIM4,MT2A,PBXIP1,CCL2,RANBP3L,RHOC,MGST1,RASSF8,AHNAK,CCDC80,FOS,PALLD,LAPTM5,ITGB4,RRAD,PRDX6,APLNR,EDNRB,LRP10,PIPOX,ANTXR1,HES1,SEMA3B,CRB2,HAP1,TXNIP,TMEM176A,GRAMD2B,EYA2,CAPG,EMP3,LTF,P2RY2,ANGPTL4,LONRF3,SH3PXD2B,C1S,SPX,RXRG,TLR4,RASSF9,ADRA1A,PAX6,CYP4F11,MDK,MS4A6A,ITGB2,DACT1,PLCD1,RDH10,SLC15A3,BMPR1A,LIMK2,IGF1,LAMA1,CYBRD1,PDLIM5,PLCE1,NT5E
GO:MF	alpha-actinin binding	GO:0051393	FALSE	0.0349379	1.4567	27	102	3	17923	PDLIM4,PALLD,PDLIM5
GO:BP	cytoskeleton organization	GO:0007010	TRUE	0.00616667	2.20995	1428	102	19	17923	GFAP,AQP1,CRYAB,GJA1,VIM,SLC39A12,TPPP3,PDLIM4,CCL2,RHOC,RASSF8,PALLD,ANTXR1,CAPG,PAX6,MDK,LIMK2,PDLIM5,PLCE1
GO:MF	angiotensin receptor binding	GO:0031701	FALSE	0.04264	1.37018	7	102	2	17923	AGT,EDNRB
GO:BP	phospholipase C-activating G protein-coupled receptor signaling pathway	GO:0007200	TRUE	0.00119612	2.92222	109	102	6	17923	AGT,EDNRB,P2RY2,NTSR2,ADRA1A,PLCE1
GO:CC	actin filament bundle	GO:0032432	TRUE	0.00193309	2.71375	76	102	5	17923	CRYAB,BAG3,PDLIM4,PALLD,PDLIM5
GO:MF	binding	GO:0005488	FALSE	0.0489182	1.31053	15489	102	98	17923	GFAP,AQP1,NQO1,SERPINA3,TNC,LIX1,CD44,PLAAT4,NUPR1,CRYAB,PADI2,AQP4,GJA1,AEBP1,SLC7A11,FGF1,ADIRF,ITPKB,VIM,TPD52L1,CD99,TMBIM1,CHI3L1,TMEM176B,ETNPPL,ADM,CHI3L2,TPPP3,F3,GEM,AGT,BAG3,ID4,LMO2,LRIG1,PDLIM4,MT2A,PBXIP1,CCL2,RANBP3L,RHOC,MGST1,RASSF8,AHNAK,CCDC80,FOS,PALLD,LAPTM5,ITGB4,RRAD,PRDX6,APLNR,EDNRB,LRP10,PIPOX,RBMS3,ANTXR1,PLOD2,HES1,SEMA3B,CRB2,HAP1,TXNIP,TMEM176A,GRAMD2B,EYA2,CAPG,EMP3,LTF,P2RY2,ANGPTL4,LONRF3,SH3PXD2B,C1S,SPX,RXRG,TLR4,RASSF9,ADRA1A,PAX6,CYP4F11,FPGS,MDK,MS4A6A,ITGB2,DACT1,CYP27A1,PLCD1,RDH10,SLC15A3,BMPR1A,LIMK2,IGF1,LAMA1,CYBRD1,PDLIM5,PLCE1,NT5E
GO:MF	actinin binding	GO:0042805	FALSE	0.0489182	1.31053	36	102	3	17923	PDLIM4,PALLD,PDLIM5
GO:BP	vitamin metabolic process	GO:0006766	TRUE	0.00565458	2.2476	106	102	5	17923	NQO1,CYP4F11,FPGS,CYP27A1,RDH10
GO:BP	animal organ development	GO:0048513	FALSE	3.42112e-10	9.46583	2988	102	49	17923	AQP1,TNC,CD44,PLAAT4,NUPR1,CRYAB,PADI2,GJA1,SLC7A11,FGF1,VIM,CHI3L1,TMEM176B,ADM,TPPP3,AGT,BAG3,ID4,LRIG1,PDLIM4,PBXIP1,CCL2,RANBP3L,FOS,PALLD,ITGB4,APLNR,EDNRB,LRP10,HES1,SEMA3B,CRB2,HAP1,TXNIP,LTF,SH3PXD2B,RXRG,ADRA1A,PAX6,FPGS,MDK,DACT1,RDH10,BMPR1A,LIMK2,IGF1,LAMA1,PDLIM5,PLCE1
GO:BP	multicellular organism development	GO:0007275	FALSE	6.88334e-09	8.1622	4461	102	58	17923	GFAP,AQP1,TNC,CD44,PLAAT4,NUPR1,CRYAB,PADI2,GJA1,SLC7A11,FGF1,ITPKB,VIM,CHI3L1,SLC39A12,TMEM176B,ADM,TPPP3,F3,AGT,BAG3,ID4,LRIG1,PDLIM4,PBXIP1,CCL2,RANBP3L,FOS,PALLD,ITGB4,APLNR,EDNRB,ANTXR1,HES1,SEMA3B,CRB2,HAP1,TMEM176A,EYA2,CAPG,LTF,ANGPTL4,SH3PXD2B,RXRG,TLR4,ADRA1A,PAX6,FPGS,MDK,ITGB2,DACT1,RDH10,BMPR1A,LIMK2,IGF1,LAMA1,PDLIM5,PLCE1
GO:BP	system development	GO:0048731	FALSE	3.24718e-08	7.48849	3820	102	52	17923	GFAP,AQP1,TNC,CD44,NUPR1,CRYAB,PADI2,GJA1,SLC7A11,FGF1,VIM,CHI3L1,SLC39A12,ADM,F3,AGT,BAG3,ID4,LRIG1,PDLIM4,PBXIP1,CCL2,RANBP3L,FOS,PALLD,ITGB4,APLNR,EDNRB,ANTXR1,HES1,SEMA3B,CRB2,HAP1,CAPG,LTF,ANGPTL4,SH3PXD2B,RXRG,TLR4,ADRA1A,PAX6,FPGS,MDK,ITGB2,DACT1,RDH10,BMPR1A,LIMK2,IGF1,LAMA1,PDLIM5,PLCE1
GO:BP	regulation of developmental process	GO:0050793	FALSE	4.32598e-08	7.36392	2404	102	40	17923	GFAP,AQP1,CD44,PLAAT4,NUPR1,GJA1,FGF1,ADIRF,ITPKB,TMBIM1,CHI3L1,SLC39A12,TMEM176B,ADM,F3,AGT,ID4,CCL2,RANBP3L,RHOC,FOS,APLNR,EDNRB,HES1,SEMA3B,CRB2,HAP1,TMEM176A,LTF,ANGPTL4,RXRG,TLR4,PAX6,MDK,ITGB2,DACT1,BMPR1A,IGF1,LAMA1,PDLIM5
GO:BP	regulation of multicellular organismal development	GO:2000026	FALSE	4.32598e-08	7.36392	1374	102	30	17923	GFAP,AQP1,PLAAT4,NUPR1,FGF1,ITPKB,CHI3L1,SLC39A12,TMEM176B,ADM,F3,AGT,ID4,FOS,APLNR,HES1,SEMA3B,CRB2,HAP1,TMEM176A,LTF,ANGPTL4,RXRG,TLR4,PAX6,MDK,ITGB2,BMPR1A,IGF1,LAMA1
GO:BP	positive regulation of multicellular organismal process	GO:0051240	FALSE	4.67168e-08	7.33053	1579	102	32	17923	GFAP,AQP1,PLAAT4,GJA1,FGF1,ITPKB,TMBIM1,CHI3L1,SLC39A12,ADM,F3,AGT,ID4,CCL2,FOS,LAPTM5,APLNR,EDNRB,HES1,CRB2,HAP1,LTF,P2RY2,ANGPTL4,SPX,TLR4,ADRA1A,PAX6,MDK,ITGB2,BMPR1A,IGF1
GO:BP	circulatory system development	GO:0072359	FALSE	1.16561e-07	6.93345	1087	102	26	17923	AQP1,GJA1,FGF1,CHI3L1,SLC39A12,ADM,F3,AGT,PDLIM4,CCL2,APLNR,ANTXR1,HES1,CRB2,ANGPTL4,SH3PXD2B,RXRG,ADRA1A,PAX6,MDK,ITGB2,BMPR1A,IGF1,LAMA1,PDLIM5,PLCE1
GO:BP	anatomical structure development	GO:0048856	FALSE	3.63048e-07	6.44004	5630	102	62	17923	GFAP,AQP1,TNC,CD44,PLAAT4,NUPR1,CRYAB,PADI2,GJA1,SLC7A11,FGF1,ITPKB,VIM,TMBIM1,CHI3L1,SLC39A12,TMEM176B,ADM,TPPP3,F3,AGT,BAG3,ID4,LRIG1,PDLIM4,PBXIP1,CCL2,RANBP3L,RHOC,FOS,PALLD,ITGB4,APLNR,EDNRB,LRP10,ANTXR1,HES1,SEMA3B,CRB2,HAP1,TXNIP,TMEM176A,EYA2,CAPG,LTF,ANGPTL4,SH3PXD2B,RXRG,TLR4,ADRA1A,PAX6,FPGS,MDK,ITGB2,DACT1,RDH10,BMPR1A,LIMK2,IGF1,LAMA1,PDLIM5,PLCE1
GO:BP	positive regulation of developmental process	GO:0051094	FALSE	5.92427e-07	6.22737	1277	102	27	17923	GFAP,AQP1,PLAAT4,GJA1,FGF1,ADIRF,ITPKB,CHI3L1,SLC39A12,ADM,F3,AGT,ID4,RANBP3L,FOS,APLNR,HES1,CRB2,HAP1,LTF,ANGPTL4,PAX6,MDK,ITGB2,BMPR1A,IGF1,LAMA1
GO:BP	regulation of anatomical structure morphogenesis	GO:0022603	FALSE	7.8328e-07	6.10608	860	102	22	17923	AQP1,CD44,GJA1,FGF1,TMBIM1,CHI3L1,SLC39A12,ADM,F3,AGT,CCL2,RHOC,APLNR,HES1,SEMA3B,CRB2,ANGPTL4,MDK,ITGB2,DACT1,BMPR1A,PDLIM5
GO:BP	positive regulation of biological process	GO:0048518	FALSE	9.66626e-07	6.01474	5953	102	63	17923	GFAP,AQP1,NQO1,TNC,CD44,PLAAT4,NUPR1,PADI2,GJA1,FGF1,ADIRF,ITPKB,VIM,TPD52L1,CD99,TMBIM1,CHI3L1,SLC39A12,ADM,TPPP3,F3,AGT,BAG3,ID4,LMO2,PBXIP1,CCL2,RANBP3L,RHOC,AHNAK,CCDC80,FOS,LAPTM5,PRDX6,APLNR,EDNRB,RBMS3,ANTXR1,HES1,SEMA3B,CRB2,HAP1,TXNIP,EYA2,LTF,P2RY2,ANGPTL4,C1S,SPX,RXRG,TLR4,ADRA1A,PAX6,MDK,ITGB2,DACT1,RDH10,SLC15A3,BMPR1A,LIMK2,IGF1,LAMA1,PLCE1
GO:BP	developmental process	GO:0032502	FALSE	1.33614e-06	5.87415	6169	102	64	17923	GFAP,AQP1,NQO1,TNC,CD44,PLAAT4,NUPR1,CRYAB,PADI2,GJA1,SLC7A11,FGF1,ADIRF,ITPKB,VIM,TMBIM1,CHI3L1,SLC39A12,TMEM176B,ADM,TPPP3,F3,AGT,BAG3,ID4,LRIG1,PDLIM4,PBXIP1,CCL2,RANBP3L,RHOC,FOS,PALLD,ITGB4,APLNR,EDNRB,LRP10,ANTXR1,HES1,SEMA3B,CRB2,HAP1,TXNIP,TMEM176A,EYA2,CAPG,LTF,ANGPTL4,SH3PXD2B,RXRG,TLR4,ADRA1A,PAX6,FPGS,MDK,ITGB2,DACT1,RDH10,BMPR1A,LIMK2,IGF1,LAMA1,PDLIM5,PLCE1
GO:BP	tissue morphogenesis	GO:0048729	FALSE	3.18718e-06	5.49659	622	102	18	17923	TNC,CD44,GJA1,FGF1,ADM,AGT,ID4,RHOC,ITGB4,APLNR,HES1,CRB2,EYA2,MDK,DACT1,RDH10,BMPR1A,LAMA1
GO:BP	regulation of multicellular organismal process	GO:0051239	FALSE	3.18718e-06	5.49659	2860	102	40	17923	GFAP,AQP1,PLAAT4,NUPR1,AQP4,GJA1,FGF1,ITPKB,TMBIM1,CHI3L1,SLC39A12,TMEM176B,ADM,F3,AGT,ID4,CCL2,FOS,LAPTM5,APLNR,EDNRB,HES1,SEMA3B,CRB2,HAP1,TMEM176A,LTF,P2RY2,ANGPTL4,SPX,RXRG,TLR4,ADRA1A,PAX6,MDK,ITGB2,BMPR1A,IGF1,LAMA1,PLCE1
GO:BP	positive regulation of vasculature development	GO:1904018	FALSE	6.35618e-06	5.1968	163	102	10	17923	AQP1,FGF1,CHI3L1,SLC39A12,ADM,F3,APLNR,ANGPTL4,MDK,ITGB2
GO:BP	response to stress	GO:0006950	FALSE	6.35618e-06	5.1968	3726	102	46	17923	GFAP,AQP1,NQO1,SERPINA3,TNC,CD44,NUPR1,CRYAB,AQP4,SLC7A11,FGF1,VIM,TPD52L1,CHI3L1,ADM,F3,AGT,BAG3,MT2A,PBXIP1,CCL2,RHOC,MGST1,AHNAK,FOS,LAPTM5,ITGB4,PRDX6,EDNRB,RBMS3,PLOD2,TXNIP,EYA2,LTF,ANGPTL4,C1S,TLR4,PAX6,CYP4F11,MDK,ITGB2,DACT1,SLC15A3,BMPR1A,IGF1,NT5E
GO:BP	positive regulation of angiogenesis	GO:0045766	FALSE	6.35618e-06	5.1968	163	102	10	17923	AQP1,FGF1,CHI3L1,SLC39A12,ADM,F3,APLNR,ANGPTL4,MDK,ITGB2
GO:BP	epithelium development	GO:0060429	FALSE	7.9609e-06	5.09904	1192	102	24	17923	AQP1,TNC,CD44,PLAAT4,GJA1,SLC7A11,FGF1,VIM,ADM,AGT,ID4,RHOC,PALLD,APLNR,EDNRB,HES1,CRB2,TXNIP,PAX6,MDK,DACT1,RDH10,BMPR1A,LAMA1
GO:BP	negative regulation of cell development	GO:0010721	FALSE	8.15188e-06	5.08874	270	102	12	17923	TMEM176B,ID4,EDNRB,HES1,SEMA3B,TMEM176A,LTF,TLR4,PAX6,MDK,BMPR1A,IGF1
GO:BP	response to stimulus	GO:0050896	FALSE	9.14807e-06	5.03867	8264	102	74	17923	GFAP,AQP1,NQO1,SERPINA3,TNC,CD44,NUPR1,CRYAB,PADI2,AQP4,GJA1,SLC7A11,FGF1,ITPKB,VIM,TPD52L1,TMBIM1,CHI3L1,SLC39A12,ADM,F3,GEM,AGT,BAG3,LMO2,MT2A,PBXIP1,CCL2,RHOC,MGST1,RASSF8,AHNAK,CCDC80,FOS,PALLD,LAPTM5,ITGB4,RRAD,PRDX6,APLNR,EDNRB,RBMS3,PLOD2,HES1,SEMA3B,CRB2,HAP1,TXNIP,EYA2,LTF,P2RY2,ANGPTL4,C1S,ARHGEF40,SPX,RXRG,TLR4,RASSF9,NTSR2,ADRA1A,PAX6,CYP4F11,MDK,MS4A6A,ITGB2,DACT1,PLCD1,SLC15A3,BMPR1A,IGF1,LAMA1,CYBRD1,PLCE1,NT5E
GO:BP	response to wounding	GO:0009611	FALSE	1.51515e-05	4.81954	553	102	16	17923	GFAP,AQP1,TNC,CD44,SLC7A11,FGF1,ADM,F3,RHOC,AHNAK,ITGB4,TLR4,PAX6,CYP4F11,MDK,IGF1
GO:BP	signaling	GO:0023052	FALSE	2.62438e-05	4.58097	6034	102	60	17923	GFAP,AQP1,NQO1,TNC,CD44,NUPR1,CRYAB,PADI2,GJA1,SLC7A11,FGF1,ITPKB,VIM,TPD52L1,TMBIM1,CHI3L1,SLC39A12,ADM,F3,GEM,AGT,BAG3,PDLIM4,PBXIP1,CCL2,RHOC,RASSF8,FOS,LAPTM5,ITGB4,RRAD,APLNR,EDNRB,RBMS3,HES1,SEMA3B,CRB2,HAP1,TXNIP,EYA2,LTF,P2RY2,ARHGEF40,SPX,RXRG,TLR4,RASSF9,NTSR2,ADRA1A,PAX6,MDK,MS4A6A,ITGB2,DACT1,PLCD1,SLC15A3,BMPR1A,IGF1,LAMA1,PLCE1
GO:BP	multicellular organismal process	GO:0032501	FALSE	2.82803e-05	4.54852	7219	102	67	17923	GFAP,AQP1,SERPINA3,TNC,CD44,PLAAT4,NUPR1,CRYAB,PADI2,AQP4,GJA1,SLC7A11,FGF1,ITPKB,VIM,TMBIM1,CHI3L1,SLC39A12,TMEM176B,ADM,TPPP3,F3,AGT,BAG3,ID4,LRIG1,PDLIM4,PBXIP1,CCL2,RANBP3L,FOS,PALLD,LAPTM5,ITGB4,APLNR,EDNRB,ANTXR1,HES1,SEMA3B,CRB2,HAP1,SLC7A2,TMEM176A,EYA2,CAPG,LTF,P2RY2,ANGPTL4,SH3PXD2B,SPX,RXRG,TLR4,NTSR2,ADRA1A,PAX6,CYP4F11,FPGS,MDK,ITGB2,DACT1,RDH10,BMPR1A,LIMK2,IGF1,LAMA1,PDLIM5,PLCE1
GO:BP	positive regulation of cell differentiation	GO:0045597	FALSE	2.82803e-05	4.54852	829	102	19	17923	GFAP,PLAAT4,GJA1,ADIRF,ITPKB,ADM,AGT,ID4,RANBP3L,FOS,HES1,CRB2,HAP1,LTF,PAX6,MDK,BMPR1A,IGF1,LAMA1
GO:BP	cell surface receptor signaling pathway	GO:0007166	FALSE	3.68692e-05	4.43334	2671	102	36	17923	CD44,PADI2,FGF1,ITPKB,VIM,TMBIM1,F3,GEM,AGT,BAG3,PBXIP1,CCL2,FOS,LAPTM5,ITGB4,EDNRB,RBMS3,HES1,SEMA3B,CRB2,HAP1,TXNIP,EYA2,LTF,P2RY2,TLR4,NTSR2,PAX6,MDK,MS4A6A,ITGB2,DACT1,BMPR1A,IGF1,LAMA1,PLCE1
GO:BP	cell communication	GO:0007154	FALSE	4.38637e-05	4.3579	6138	102	60	17923	GFAP,AQP1,NQO1,TNC,CD44,NUPR1,CRYAB,PADI2,GJA1,SLC7A11,FGF1,ITPKB,VIM,TPD52L1,TMBIM1,CHI3L1,SLC39A12,ADM,F3,GEM,AGT,BAG3,PDLIM4,PBXIP1,CCL2,RHOC,RASSF8,FOS,LAPTM5,ITGB4,RRAD,APLNR,EDNRB,RBMS3,HES1,SEMA3B,CRB2,HAP1,TXNIP,EYA2,LTF,P2RY2,ARHGEF40,SPX,RXRG,TLR4,RASSF9,NTSR2,ADRA1A,PAX6,MDK,MS4A6A,ITGB2,DACT1,PLCD1,SLC15A3,BMPR1A,IGF1,LAMA1,PLCE1
GO:BP	blood vessel development	GO:0001568	FALSE	4.54913e-05	4.34207	691	102	17	17923	AQP1,FGF1,CHI3L1,SLC39A12,ADM,F3,AGT,CCL2,APLNR,ANTXR1,HES1,ANGPTL4,PAX6,MDK,ITGB2,BMPR1A,LAMA1
GO:BP	regulation of molecular function	GO:0065009	FALSE	4.60661e-05	4.33662	2460	102	34	17923	AQP1,NQO1,SERPINA3,CD44,PLAAT4,NUPR1,CRYAB,FGF1,TPD52L1,TMBIM1,CHI3L1,F3,GEM,AGT,PBXIP1,CCL2,RHOC,AHNAK,LAPTM5,RRAD,EDNRB,ANTXR1,HES1,CRB2,HAP1,LTF,ANGPTL4,TLR4,ADRA1A,PAX6,ITGB2,DACT1,IGF1,PLCE1
GO:BP	cell migration	GO:0016477	FALSE	5.57149e-05	4.25403	1460	102	25	17923	AQP1,TNC,CD44,PADI2,GJA1,FGF1,CD99,F3,AGT,PBXIP1,CCL2,RHOC,PALLD,ITGB4,EDNRB,HES1,SEMA3B,CRB2,TLR4,PAX6,MDK,ITGB2,BMPR1A,IGF1,LAMA1
GO:BP	positive regulation of cellular process	GO:0048522	FALSE	5.92757e-05	4.22712	5261	102	54	17923	GFAP,AQP1,NQO1,TNC,CD44,PLAAT4,NUPR1,GJA1,FGF1,ADIRF,ITPKB,VIM,TPD52L1,CD99,CHI3L1,ADM,TPPP3,F3,AGT,BAG3,ID4,LMO2,PBXIP1,CCL2,RANBP3L,RHOC,AHNAK,CCDC80,FOS,LAPTM5,PRDX6,APLNR,EDNRB,HES1,SEMA3B,CRB2,HAP1,TXNIP,EYA2,LTF,RXRG,TLR4,ADRA1A,PAX6,MDK,ITGB2,DACT1,RDH10,SLC15A3,BMPR1A,LIMK2,IGF1,LAMA1,PLCE1
GO:BP	negative regulation of biological process	GO:0048519	FALSE	5.92757e-05	4.22712	5112	102	53	17923	GFAP,AQP1,NQO1,SERPINA3,CD44,PLAAT4,NUPR1,CRYAB,PADI2,AQP4,GJA1,AEBP1,SLC7A11,ITPKB,VIM,TMBIM1,TMEM176B,ADM,GEM,AGT,BAG3,ID4,MT2A,PBXIP1,CCL2,RANBP3L,LAPTM5,RRAD,APLNR,EDNRB,RBMS3,ANTXR1,HES1,SEMA3B,CRB2,HAP1,TXNIP,TMEM176A,EYA2,CAPG,LTF,ANGPTL4,SPX,TLR4,ADRA1A,PAX6,MDK,ITGB2,DACT1,BMPR1A,LIMK2,IGF1,NT5E
GO:BP	positive regulation of signal transduction	GO:0009967	FALSE	6.47579e-05	4.18871	1481	102	25	17923	CD44,NUPR1,GJA1,FGF1,ITPKB,TPD52L1,CHI3L1,F3,AGT,PBXIP1,CCL2,RHOC,LAPTM5,HES1,CRB2,HAP1,LTF,TLR4,ADRA1A,DACT1,SLC15A3,BMPR1A,IGF1,LAMA1,PLCE1
GO:BP	muscle structure development	GO:0061061	FALSE	6.47579e-05	4.18871	639	102	16	17923	NUPR1,CRYAB,ADM,AGT,PDLIM4,RANBP3L,FOS,APLNR,EDNRB,HES1,RXRG,ADRA1A,BMPR1A,IGF1,LAMA1,PDLIM5
GO:BP	vasculature development	GO:0001944	FALSE	6.47579e-05	4.18871	721	102	17	17923	AQP1,FGF1,CHI3L1,SLC39A12,ADM,F3,AGT,CCL2,APLNR,ANTXR1,HES1,ANGPTL4,PAX6,MDK,ITGB2,BMPR1A,LAMA1
GO:BP	regulation of angiogenesis	GO:0045765	FALSE	6.47579e-05	4.18871	282	102	11	17923	AQP1,FGF1,CHI3L1,SLC39A12,ADM,F3,AGT,APLNR,ANGPTL4,MDK,ITGB2
GO:BP	positive regulation of cell population proliferation	GO:0008284	FALSE	6.85908e-05	4.16373	903	102	19	17923	GFAP,AQP1,TNC,GJA1,FGF1,ADM,F3,AGT,ID4,PBXIP1,APLNR,EDNRB,HES1,LTF,TLR4,PAX6,MDK,BMPR1A,IGF1
GO:BP	regulation of vasculature development	GO:1901342	FALSE	6.85908e-05	4.16373	286	102	11	17923	AQP1,FGF1,CHI3L1,SLC39A12,ADM,F3,AGT,APLNR,ANGPTL4,MDK,ITGB2
GO:BP	amino acid import across plasma membrane	GO:0089718	TRUE	0.00406788	2.39063	52	102	4	17923	GFAP,SLC7A11,AGT,SLC7A2
GO:BP	defense response	GO:0006952	FALSE	8.62998e-05	4.06399	1626	102	26	17923	AQP1,NQO1,SERPINA3,TNC,CD44,NUPR1,AQP4,VIM,CHI3L1,ADM,F3,AGT,PBXIP1,CCL2,FOS,LAPTM5,EDNRB,RBMS3,LTF,C1S,TLR4,MDK,ITGB2,SLC15A3,IGF1,NT5E
GO:BP	cellular response to stimulus	GO:0051716	FALSE	8.82929e-05	4.05407	6984	102	64	17923	GFAP,AQP1,NQO1,TNC,CD44,NUPR1,CRYAB,PADI2,AQP4,GJA1,SLC7A11,FGF1,ITPKB,VIM,TPD52L1,TMBIM1,CHI3L1,SLC39A12,ADM,F3,GEM,AGT,BAG3,LMO2,MT2A,PBXIP1,CCL2,RHOC,MGST1,RASSF8,FOS,LAPTM5,ITGB4,RRAD,PRDX6,APLNR,EDNRB,RBMS3,HES1,SEMA3B,CRB2,HAP1,TXNIP,EYA2,LTF,P2RY2,ARHGEF40,SPX,RXRG,TLR4,RASSF9,NTSR2,ADRA1A,PAX6,MDK,MS4A6A,ITGB2,DACT1,PLCD1,SLC15A3,BMPR1A,IGF1,LAMA1,PLCE1
GO:BP	response to endogenous stimulus	GO:0009719	FALSE	0.000113575	3.94472	1654	102	26	17923	AQP1,NQO1,CD44,PADI2,AQP4,GJA1,FGF1,VIM,ADM,AGT,LMO2,CCL2,FOS,EDNRB,HES1,CRB2,HAP1,TXNIP,P2RY2,RXRG,TLR4,ADRA1A,MDK,ITGB2,BMPR1A,IGF1
GO:BP	morphogenesis of an epithelium	GO:0002009	FALSE	0.000114831	3.93994	517	102	14	17923	TNC,CD44,GJA1,FGF1,ADM,AGT,ID4,RHOC,APLNR,HES1,MDK,DACT1,RDH10,LAMA1
GO:BP	animal organ morphogenesis	GO:0009887	FALSE	0.000114831	3.93994	1038	102	20	17923	AQP1,TNC,FGF1,TMEM176B,ADM,AGT,ID4,LRIG1,CCL2,ITGB4,APLNR,HES1,CRB2,LTF,PAX6,MDK,DACT1,RDH10,BMPR1A,LAMA1
GO:BP	negative regulation of cellular process	GO:0048523	FALSE	0.000119677	3.92199	4535	102	48	17923	GFAP,AQP1,NQO1,CD44,PLAAT4,NUPR1,CRYAB,PADI2,AQP4,GJA1,AEBP1,SLC7A11,ITPKB,VIM,TMBIM1,TMEM176B,ADM,GEM,AGT,BAG3,ID4,PBXIP1,CCL2,RANBP3L,LAPTM5,RRAD,APLNR,EDNRB,RBMS3,ANTXR1,HES1,SEMA3B,HAP1,TXNIP,TMEM176A,EYA2,CAPG,LTF,ANGPTL4,TLR4,ADRA1A,PAX6,MDK,ITGB2,DACT1,BMPR1A,LIMK2,IGF1
GO:BP	inflammatory response	GO:0006954	FALSE	0.000119677	3.92199	772	102	17	17923	SERPINA3,TNC,CD44,NUPR1,CHI3L1,ADM,F3,AGT,PBXIP1,CCL2,FOS,EDNRB,TLR4,MDK,ITGB2,IGF1,NT5E
GO:BP	positive regulation of signaling	GO:0023056	FALSE	0.000119677	3.92199	1666	102	26	17923	GFAP,CD44,NUPR1,GJA1,FGF1,ITPKB,TPD52L1,CHI3L1,F3,AGT,PBXIP1,CCL2,RHOC,LAPTM5,HES1,CRB2,HAP1,LTF,TLR4,ADRA1A,DACT1,SLC15A3,BMPR1A,IGF1,LAMA1,PLCE1
GO:BP	anatomical structure morphogenesis	GO:0009653	FALSE	0.000119677	3.92199	2616	102	34	17923	AQP1,TNC,CD44,CRYAB,GJA1,FGF1,TMBIM1,CHI3L1,SLC39A12,TMEM176B,ADM,F3,AGT,ID4,LRIG1,CCL2,RHOC,PALLD,ITGB4,APLNR,HES1,SEMA3B,CRB2,EYA2,LTF,ANGPTL4,PAX6,MDK,ITGB2,DACT1,RDH10,BMPR1A,LAMA1,PDLIM5
GO:BP	signal transduction	GO:0007165	FALSE	0.000119677	3.92199	5598	102	55	17923	AQP1,CD44,NUPR1,CRYAB,PADI2,GJA1,FGF1,ITPKB,VIM,TPD52L1,TMBIM1,CHI3L1,SLC39A12,ADM,F3,GEM,AGT,BAG3,PBXIP1,CCL2,RHOC,RASSF8,FOS,LAPTM5,ITGB4,RRAD,APLNR,EDNRB,RBMS3,HES1,SEMA3B,CRB2,HAP1,TXNIP,EYA2,LTF,P2RY2,ARHGEF40,SPX,RXRG,TLR4,RASSF9,NTSR2,ADRA1A,PAX6,MDK,MS4A6A,ITGB2,DACT1,PLCD1,SLC15A3,BMPR1A,IGF1,LAMA1,PLCE1
GO:BP	positive regulation of cell communication	GO:0010647	FALSE	0.000119677	3.92199	1667	102	26	17923	GFAP,CD44,NUPR1,GJA1,FGF1,ITPKB,TPD52L1,CHI3L1,F3,AGT,PBXIP1,CCL2,RHOC,LAPTM5,HES1,CRB2,HAP1,LTF,TLR4,ADRA1A,DACT1,SLC15A3,BMPR1A,IGF1,LAMA1,PLCE1
GO:BP	blood vessel morphogenesis	GO:0048514	FALSE	0.000127963	3.89292	608	102	15	17923	AQP1,FGF1,CHI3L1,SLC39A12,ADM,F3,AGT,CCL2,APLNR,HES1,ANGPTL4,MDK,ITGB2,BMPR1A,LAMA1
GO:BP	tube development	GO:0035295	FALSE	0.000133157	3.87564	1060	102	20	17923	AQP1,SLC7A11,FGF1,CHI3L1,SLC39A12,ADM,F3,AGT,CCL2,APLNR,EDNRB,HES1,ANGPTL4,PAX6,MDK,ITGB2,DACT1,RDH10,BMPR1A,LAMA1
GO:BP	cell population proliferation	GO:0008283	FALSE	0.000133719	3.87381	1916	102	28	17923	GFAP,AQP1,TNC,PLAAT4,NUPR1,GJA1,SLC7A11,FGF1,ITPKB,ADM,F3,AGT,ID4,PBXIP1,CCL2,FOS,APLNR,EDNRB,HES1,TXNIP,LTF,TLR4,ADRA1A,PAX6,FPGS,MDK,BMPR1A,IGF1
GO:BP	response to lipid	GO:0033993	FALSE	0.00015261	3.81642	882	102	18	17923	AQP1,NQO1,CRYAB,PADI2,AQP4,VIM,ADM,AGT,CCL2,MGST1,FOS,EDNRB,HES1,TXNIP,LTF,RXRG,TLR4,MDK
GO:BP	response to organic substance	GO:0010033	FALSE	0.000166248	3.77924	2671	102	34	17923	AQP1,NQO1,CD44,CRYAB,PADI2,AQP4,GJA1,SLC7A11,ITPKB,VIM,CHI3L1,ADM,F3,AGT,BAG3,LMO2,MT2A,CCL2,MGST1,FOS,LAPTM5,EDNRB,HES1,TXNIP,LTF,P2RY2,RXRG,TLR4,ADRA1A,PAX6,MDK,ITGB2,IGF1,NT5E
GO:BP	excretion	GO:0007588	FALSE	0.000179092	3.74692	39	102	5	17923	AGT,EDNRB,SPX,ADRA1A,MDK
GO:BP	regulation of cell population proliferation	GO:0042127	FALSE	0.000184935	3.73298	1614	102	25	17923	GFAP,AQP1,TNC,PLAAT4,NUPR1,GJA1,SLC7A11,FGF1,ADM,F3,AGT,ID4,PBXIP1,CCL2,APLNR,EDNRB,HES1,TXNIP,LTF,TLR4,ADRA1A,PAX6,MDK,BMPR1A,IGF1
GO:BP	regulation of cell differentiation	GO:0045595	FALSE	0.000201718	3.69525	1515	102	24	17923	GFAP,PLAAT4,GJA1,ADIRF,ITPKB,TMEM176B,ADM,AGT,ID4,RANBP3L,FOS,EDNRB,HES1,SEMA3B,CRB2,HAP1,TMEM176A,LTF,TLR4,PAX6,MDK,BMPR1A,IGF1,LAMA1
GO:BP	regulation of catalytic activity	GO:0050790	FALSE	0.000201718	3.69525	1737	102	26	17923	AQP1,NQO1,SERPINA3,CD44,PLAAT4,CRYAB,FGF1,TPD52L1,TMBIM1,CHI3L1,F3,AGT,PBXIP1,CCL2,RHOC,LAPTM5,EDNRB,ANTXR1,CRB2,LTF,ANGPTL4,TLR4,ADRA1A,ITGB2,IGF1,PLCE1
GO:BP	regulation of biological process	GO:0050789	FALSE	0.000209552	3.67871	10985	102	84	17923	GFAP,AQP1,NQO1,SERPINA3,TNC,CD44,PLAAT4,NUPR1,CRYAB,PADI2,AQP4,GJA1,AEBP1,SLC7A11,FGF1,ADIRF,ITPKB,VIM,TPD52L1,CD99,TMBIM1,CHI3L1,SLC39A12,TMEM176B,ADM,TPPP3,F3,GEM,AGT,BAG3,ID4,LMO2,PDLIM4,MT2A,PBXIP1,CCL2,RANBP3L,RHOC,RASSF8,AHNAK,CCDC80,FOS,LAPTM5,ITGB4,RRAD,PRDX6,APLNR,EDNRB,RBMS3,ANTXR1,HES1,SEMA3B,CRB2,HAP1,TXNIP,TMEM176A,EYA2,CAPG,LTF,P2RY2,ANGPTL4,C1S,ARHGEF40,SPX,RXRG,TLR4,RASSF9,NTSR2,ADRA1A,PAX6,MDK,MS4A6A,ITGB2,DACT1,PLCD1,RDH10,SLC15A3,BMPR1A,LIMK2,IGF1,LAMA1,PDLIM5,PLCE1,NT5E
GO:BP	cell motility	GO:0048870	FALSE	0.000235164	3.62863	1642	102	25	17923	AQP1,TNC,CD44,PADI2,GJA1,FGF1,CD99,F3,AGT,PBXIP1,CCL2,RHOC,PALLD,ITGB4,EDNRB,HES1,SEMA3B,CRB2,TLR4,PAX6,MDK,ITGB2,BMPR1A,IGF1,LAMA1
GO:BP	positive regulation of response to stimulus	GO:0048584	FALSE	0.000269771	3.569	2121	102	29	17923	CD44,NUPR1,GJA1,FGF1,ITPKB,TPD52L1,CHI3L1,F3,AGT,PBXIP1,CCL2,RHOC,LAPTM5,HES1,CRB2,HAP1,EYA2,LTF,C1S,TLR4,ADRA1A,MDK,ITGB2,DACT1,SLC15A3,BMPR1A,IGF1,LAMA1,PLCE1
GO:BP	regulation of cell death	GO:0010941	FALSE	0.0002712	3.56671	1547	102	24	17923	AQP1,NQO1,CD44,NUPR1,CRYAB,SLC7A11,ITPKB,TPD52L1,TMBIM1,ADM,AGT,BAG3,CCL2,FOS,LAPTM5,EDNRB,TXNIP,EYA2,LTF,ANGPTL4,TLR4,MDK,ITGB2,IGF1
GO:BP	regulation of protein metabolic process	GO:0051246	FALSE	0.000271558	3.56614	2369	102	31	17923	GFAP,AQP1,NQO1,SERPINA3,CD44,NUPR1,CRYAB,FGF1,ITPKB,VIM,TPD52L1,CHI3L1,F3,AGT,LAPTM5,APLNR,EDNRB,ANTXR1,HES1,CRB2,HAP1,LTF,TLR4,ADRA1A,PAX6,ITGB2,DACT1,BMPR1A,LIMK2,IGF1,PLCE1
GO:BP	aging	GO:0007568	FALSE	0.000302463	3.51933	168	102	8	17923	NQO1,CRYAB,ADM,AGT,FOS,EDNRB,ADRA1A,ITGB2
GO:BP	anatomical structure formation involved in morphogenesis	GO:0048646	FALSE	0.000315914	3.50043	1140	102	20	17923	AQP1,GJA1,FGF1,CHI3L1,SLC39A12,ADM,F3,AGT,CCL2,ITGB4,APLNR,HES1,CRB2,EYA2,ANGPTL4,PAX6,MDK,ITGB2,RDH10,BMPR1A
GO:BP	tube morphogenesis	GO:0035239	FALSE	0.000320199	3.49458	850	102	17	17923	AQP1,FGF1,CHI3L1,SLC39A12,ADM,F3,AGT,CCL2,APLNR,HES1,ANGPTL4,MDK,ITGB2,DACT1,RDH10,BMPR1A,LAMA1
GO:BP	physiological muscle hypertrophy	GO:0003298	FALSE	0.000352165	3.45325	22	102	4	17923	AGT,ADRA1A,IGF1,PDLIM5
GO:BP	mesenchyme development	GO:0060485	FALSE	0.000352165	3.45325	296	102	10	17923	RANBP3L,APLNR,EDNRB,HES1,SEMA3B,CRB2,MDK,RDH10,BMPR1A,IGF1
GO:BP	cell growth involved in cardiac muscle cell development	GO:0061049	FALSE	0.000352165	3.45325	22	102	4	17923	AGT,ADRA1A,IGF1,PDLIM5
GO:BP	astrocyte differentiation	GO:0048708	FALSE	0.000352165	3.45325	82	102	6	17923	GFAP,VIM,ID4,HES1,TLR4,PAX6
GO:BP	response to chemical	GO:0042221	FALSE	0.000352165	3.45325	3887	102	42	17923	AQP1,NQO1,CD44,NUPR1,CRYAB,PADI2,AQP4,GJA1,SLC7A11,FGF1,ITPKB,VIM,CHI3L1,ADM,F3,AGT,BAG3,LMO2,MT2A,CCL2,MGST1,FOS,PALLD,LAPTM5,PRDX6,EDNRB,HES1,SEMA3B,TXNIP,LTF,P2RY2,SPX,RXRG,TLR4,ADRA1A,PAX6,MDK,ITGB2,IGF1,LAMA1,CYBRD1,NT5E
GO:BP	regulation of epithelial cell proliferation	GO:0050678	FALSE	0.000352165	3.45325	365	102	11	17923	NUPR1,FGF1,F3,CCL2,APLNR,EDNRB,HES1,PAX6,MDK,BMPR1A,IGF1
GO:BP	negative regulation of programmed cell death	GO:0043069	FALSE	0.000352165	3.45325	861	102	17	17923	AQP1,NQO1,CD44,NUPR1,CRYAB,SLC7A11,ITPKB,TMBIM1,BAG3,CCL2,LAPTM5,EDNRB,EYA2,LTF,ANGPTL4,MDK,IGF1
GO:BP	cellular developmental process	GO:0048869	FALSE	0.000352165	3.45325	4160	102	44	17923	GFAP,TNC,CD44,PLAAT4,NUPR1,GJA1,SLC7A11,FGF1,ADIRF,ITPKB,VIM,SLC39A12,TMEM176B,ADM,AGT,ID4,PBXIP1,CCL2,RANBP3L,FOS,PALLD,ITGB4,APLNR,EDNRB,HES1,SEMA3B,CRB2,HAP1,TXNIP,TMEM176A,EYA2,LTF,SH3PXD2B,RXRG,TLR4,ADRA1A,PAX6,MDK,ITGB2,RDH10,BMPR1A,IGF1,LAMA1,PDLIM5
GO:BP	positive regulation of intracellular signal transduction	GO:1902533	FALSE	0.000352165	3.45325	958	102	18	17923	CD44,NUPR1,GJA1,FGF1,ITPKB,TPD52L1,CHI3L1,F3,AGT,CCL2,RHOC,LAPTM5,LTF,TLR4,ADRA1A,BMPR1A,IGF1,PLCE1
GO:BP	renal system process	GO:0003014	FALSE	0.000352165	3.45325	125	102	7	17923	AQP1,AQP4,ADM,AGT,EDNRB,SPX,ADRA1A
GO:BP	physiological cardiac muscle hypertrophy	GO:0003301	FALSE	0.000352165	3.45325	22	102	4	17923	AGT,ADRA1A,IGF1,PDLIM5
GO:BP	biological regulation	GO:0065007	FALSE	0.00036102	3.44247	11358	102	85	17923	GFAP,AQP1,NQO1,SERPINA3,TNC,CD44,PLAAT4,NUPR1,CRYAB,PADI2,AQP4,GJA1,AEBP1,SLC7A11,FGF1,ADIRF,ITPKB,VIM,TPD52L1,CD99,TMBIM1,CHI3L1,SLC39A12,TMEM176B,ADM,TPPP3,F3,GEM,AGT,BAG3,ID4,LMO2,PDLIM4,MT2A,PBXIP1,CCL2,RANBP3L,RHOC,RASSF8,AHNAK,CCDC80,FOS,LAPTM5,ITGB4,RRAD,PRDX6,APLNR,EDNRB,RBMS3,ANTXR1,HES1,SEMA3B,CRB2,HAP1,TXNIP,TMEM176A,EYA2,CAPG,LTF,P2RY2,ANGPTL4,C1S,ARHGEF40,SPX,RXRG,TLR4,RASSF9,NTSR2,ADRA1A,PAX6,CYP4F11,MDK,MS4A6A,ITGB2,DACT1,PLCD1,RDH10,SLC15A3,BMPR1A,LIMK2,IGF1,LAMA1,PDLIM5,PLCE1,NT5E
GO:BP	angiogenesis	GO:0001525	FALSE	0.000361896	3.44142	519	102	13	17923	AQP1,FGF1,CHI3L1,SLC39A12,ADM,F3,AGT,CCL2,APLNR,ANGPTL4,MDK,ITGB2,BMPR1A
GO:BP	mesenchymal cell differentiation	GO:0048762	FALSE	0.000362182	3.44107	235	102	9	17923	RANBP3L,EDNRB,HES1,SEMA3B,CRB2,MDK,RDH10,BMPR1A,IGF1
GO:BP	cellular response to chemical stimulus	GO:0070887	FALSE	0.000395912	3.4024	2568	102	32	17923	AQP1,NQO1,CD44,PADI2,AQP4,GJA1,SLC7A11,FGF1,ITPKB,VIM,CHI3L1,F3,AGT,BAG3,LMO2,MT2A,CCL2,MGST1,FOS,LAPTM5,PRDX6,EDNRB,HES1,SEMA3B,LTF,P2RY2,RXRG,TLR4,PAX6,MDK,ITGB2,IGF1
GO:BP	nervous system development	GO:0007399	FALSE	0.000409718	3.38752	2447	102	31	17923	GFAP,AQP1,TNC,PADI2,SLC7A11,VIM,SLC39A12,ADM,AGT,BAG3,ID4,LRIG1,CCL2,FOS,PALLD,ITGB4,EDNRB,HES1,SEMA3B,CRB2,HAP1,CAPG,RXRG,TLR4,PAX6,FPGS,MDK,DACT1,BMPR1A,LAMA1,PDLIM5
GO:BP	regulation of response to stimulus	GO:0048583	FALSE	0.000421485	3.37522	3790	102	41	17923	TNC,CD44,NUPR1,PADI2,GJA1,SLC7A11,FGF1,ITPKB,TPD52L1,TMBIM1,CHI3L1,ADM,F3,AGT,PBXIP1,CCL2,RHOC,LAPTM5,APLNR,EDNRB,RBMS3,HES1,SEMA3B,CRB2,HAP1,EYA2,LTF,C1S,ARHGEF40,SPX,TLR4,ADRA1A,MDK,ITGB2,DACT1,SLC15A3,BMPR1A,IGF1,LAMA1,PLCE1,NT5E
GO:BP	response to organic cyclic compound	GO:0014070	FALSE	0.000533827	3.2726	900	102	17	17923	AQP1,NQO1,CRYAB,PADI2,AQP4,SLC7A11,ADM,AGT,CCL2,FOS,EDNRB,HES1,TXNIP,P2RY2,RXRG,MDK,NT5E
GO:BP	regulation of cell development	GO:0060284	FALSE	0.000549153	3.26031	808	102	16	17923	GFAP,ITPKB,TMEM176B,ID4,FOS,EDNRB,HES1,SEMA3B,HAP1,TMEM176A,LTF,TLR4,PAX6,MDK,BMPR1A,IGF1
GO:BP	regulation of cellular component organization	GO:0051128	FALSE	0.000549153	3.26031	2362	102	30	17923	GFAP,TNC,CD44,NUPR1,CRYAB,GJA1,AEBP1,SLC7A11,VIM,SLC39A12,TPPP3,AGT,CCL2,RHOC,RASSF8,AHNAK,APLNR,ANTXR1,HES1,SEMA3B,HAP1,CAPG,TLR4,MDK,DACT1,LIMK2,IGF1,LAMA1,PDLIM5,PLCE1
GO:BP	regulation of cell migration	GO:0030334	FALSE	0.000570108	3.24404	907	102	17	17923	AQP1,TNC,PADI2,GJA1,FGF1,CD99,F3,AGT,CCL2,RHOC,SEMA3B,TLR4,PAX6,MDK,BMPR1A,IGF1,LAMA1
GO:BP	eye development	GO:0001654	FALSE	0.000581809	3.23522	391	102	11	17923	AQP1,CRYAB,SLC7A11,VIM,HES1,CRB2,SH3PXD2B,PAX6,RDH10,LIMK2,LAMA1
GO:BP	cell differentiation	GO:0030154	FALSE	0.000581809	3.23522	4135	102	43	17923	GFAP,TNC,PLAAT4,NUPR1,GJA1,SLC7A11,FGF1,ADIRF,ITPKB,VIM,SLC39A12,TMEM176B,ADM,AGT,ID4,PBXIP1,CCL2,RANBP3L,FOS,PALLD,ITGB4,APLNR,EDNRB,HES1,SEMA3B,CRB2,HAP1,TXNIP,TMEM176A,EYA2,LTF,SH3PXD2B,RXRG,TLR4,ADRA1A,PAX6,MDK,ITGB2,RDH10,BMPR1A,IGF1,LAMA1,PDLIM5
GO:BP	cell death	GO:0008219	FALSE	0.000589693	3.22937	2007	102	27	17923	AQP1,NQO1,CD44,NUPR1,CRYAB,SLC7A11,ITPKB,TPD52L1,TMBIM1,CHI3L1,ADM,AGT,BAG3,CCL2,FOS,LAPTM5,EDNRB,TXNIP,EYA2,EMP3,LTF,ANGPTL4,TLR4,ADRA1A,MDK,ITGB2,IGF1
GO:BP	glutathione transport	GO:0034635	FALSE	0.000598641	3.22283	9	102	3	17923	GJA1,SLC7A11,MGST1
GO:BP	regulation of cellular process	GO:0050794	FALSE	0.000606069	3.21748	10261	102	79	17923	GFAP,AQP1,NQO1,TNC,CD44,PLAAT4,NUPR1,CRYAB,PADI2,AQP4,GJA1,AEBP1,SLC7A11,FGF1,ADIRF,ITPKB,VIM,TPD52L1,CD99,TMBIM1,CHI3L1,SLC39A12,TMEM176B,ADM,TPPP3,F3,GEM,AGT,BAG3,ID4,LMO2,PBXIP1,CCL2,RANBP3L,RHOC,RASSF8,AHNAK,CCDC80,FOS,LAPTM5,ITGB4,RRAD,PRDX6,APLNR,EDNRB,RBMS3,ANTXR1,HES1,SEMA3B,CRB2,HAP1,TXNIP,TMEM176A,EYA2,CAPG,LTF,P2RY2,ANGPTL4,ARHGEF40,SPX,RXRG,TLR4,RASSF9,NTSR2,ADRA1A,PAX6,MDK,MS4A6A,ITGB2,DACT1,PLCD1,RDH10,SLC15A3,BMPR1A,LIMK2,IGF1,LAMA1,PDLIM5,PLCE1
GO:BP	response to external stimulus	GO:0009605	FALSE	0.000608804	3.21552	2640	102	32	17923	AQP1,NQO1,TNC,NUPR1,PADI2,AQP4,FGF1,VIM,CHI3L1,ADM,F3,AGT,BAG3,CCL2,CCDC80,FOS,PALLD,EDNRB,SEMA3B,TXNIP,LTF,C1S,SPX,TLR4,ADRA1A,PAX6,MDK,ITGB2,SLC15A3,IGF1,LAMA1,NT5E
GO:BP	visual system development	GO:0150063	FALSE	0.000608804	3.21552	395	102	11	17923	AQP1,CRYAB,SLC7A11,VIM,HES1,CRB2,SH3PXD2B,PAX6,RDH10,LIMK2,LAMA1
GO:BP	regulation of cellular component biogenesis	GO:0044087	FALSE	0.000673411	3.17172	925	102	17	17923	GFAP,NUPR1,CRYAB,SLC39A12,TPPP3,AGT,RHOC,APLNR,ANTXR1,HES1,HAP1,CAPG,TLR4,DACT1,LIMK2,PDLIM5,PLCE1
GO:BP	negative regulation of endopeptidase activity	GO:0010951	FALSE	0.000675163	3.17059	143	102	7	17923	AQP1,SERPINA3,CD44,CRYAB,AGT,CRB2,LTF
GO:BP	sensory system development	GO:0048880	FALSE	0.000675482	3.17039	401	102	11	17923	AQP1,CRYAB,SLC7A11,VIM,HES1,CRB2,SH3PXD2B,PAX6,RDH10,LIMK2,LAMA1
GO:BP	regulation of protein phosphorylation	GO:0001932	FALSE	0.000703686	3.15262	1030	102	18	17923	CD44,FGF1,ITPKB,TPD52L1,CHI3L1,AGT,APLNR,EDNRB,HES1,LTF,TLR4,ADRA1A,PAX6,ITGB2,BMPR1A,LIMK2,IGF1,PLCE1
GO:BP	heart development	GO:0007507	FALSE	0.000739718	3.13093	567	102	13	17923	GJA1,ADM,AGT,PDLIM4,APLNR,HES1,SH3PXD2B,RXRG,ADRA1A,BMPR1A,IGF1,PDLIM5,PLCE1
GO:BP	negative regulation of cell differentiation	GO:0045596	FALSE	0.000761248	3.11847	656	102	14	17923	ITPKB,TMEM176B,ID4,RANBP3L,EDNRB,HES1,SEMA3B,TMEM176A,LTF,TLR4,PAX6,MDK,BMPR1A,IGF1
GO:BP	negative regulation of cell death	GO:0060548	FALSE	0.00090687	3.04245	952	102	17	17923	AQP1,NQO1,CD44,NUPR1,CRYAB,SLC7A11,ITPKB,TMBIM1,BAG3,CCL2,LAPTM5,EDNRB,EYA2,LTF,ANGPTL4,MDK,IGF1
GO:BP	response to mechanical stimulus	GO:0009612	FALSE	0.00090687	3.04245	208	102	8	17923	AQP1,CHI3L1,AGT,BAG3,FOS,TXNIP,TLR4,MDK
GO:BP	positive regulation of metabolic process	GO:0009893	FALSE	0.000915622	3.03828	3657	102	39	17923	TNC,CD44,NUPR1,PADI2,GJA1,FGF1,ADIRF,VIM,TPD52L1,CHI3L1,ADM,F3,AGT,BAG3,ID4,LMO2,PBXIP1,CCL2,FOS,LAPTM5,PRDX6,APLNR,EDNRB,RBMS3,ANTXR1,HES1,EYA2,LTF,RXRG,TLR4,ADRA1A,PAX6,MDK,ITGB2,DACT1,RDH10,BMPR1A,LIMK2,IGF1
GO:BP	sensory organ development	GO:0007423	FALSE	0.00092541	3.03367	582	102	13	17923	AQP1,CRYAB,SLC7A11,VIM,LRIG1,LRP10,HES1,CRB2,SH3PXD2B,PAX6,RDH10,LIMK2,LAMA1
GO:BP	camera-type eye development	GO:0043010	FALSE	0.000963819	3.016	345	102	10	17923	AQP1,CRYAB,SLC7A11,VIM,HES1,CRB2,PAX6,RDH10,LIMK2,LAMA1
GO:BP	regulation of cell motility	GO:2000145	FALSE	0.000983798	3.00709	961	102	17	17923	AQP1,TNC,PADI2,GJA1,FGF1,CD99,F3,AGT,CCL2,RHOC,SEMA3B,TLR4,PAX6,MDK,BMPR1A,IGF1,LAMA1
GO:BP	regulation of muscle cell apoptotic process	GO:0010660	FALSE	0.00109879	2.95909	64	102	5	17923	NUPR1,AGT,BAG3,MDK,IGF1
GO:BP	positive regulation of protein phosphorylation	GO:0001934	FALSE	0.00109955	2.95879	683	102	14	17923	CD44,FGF1,TPD52L1,CHI3L1,AGT,APLNR,EDNRB,HES1,LTF,TLR4,ADRA1A,BMPR1A,LIMK2,IGF1
GO:BP	embryonic morphogenesis	GO:0048598	FALSE	0.0011702	2.93174	598	102	13	17923	GJA1,ADM,LRIG1,ITGB4,APLNR,HES1,CRB2,EYA2,PAX6,ITGB2,DACT1,RDH10,BMPR1A
GO:BP	regulation of body fluid levels	GO:0050878	FALSE	0.00117309	2.93067	355	102	10	17923	AQP1,AQP4,SLC7A11,ADM,F3,APLNR,EDNRB,P2RY2,TLR4,CYP4F11
GO:BP	regulation of programmed cell death	GO:0043067	FALSE	0.00118249	2.9272	1406	102	21	17923	AQP1,NQO1,CD44,NUPR1,CRYAB,SLC7A11,ITPKB,TPD52L1,TMBIM1,ADM,AGT,BAG3,CCL2,LAPTM5,EDNRB,TXNIP,EYA2,LTF,ANGPTL4,MDK,IGF1
GO:BP	negative regulation of multicellular organismal process	GO:0051241	FALSE	0.00118249	2.9272	1082	102	18	17923	AQP4,GJA1,TMEM176B,ADM,AGT,ID4,LAPTM5,HES1,SEMA3B,TMEM176A,LTF,SPX,TLR4,ADRA1A,PAX6,MDK,BMPR1A,IGF1
GO:BP	mesodermal cell differentiation	GO:0048333	FALSE	0.00118249	2.9272	33	102	4	17923	GJA1,ITGB4,EYA2,BMPR1A
GO:BP	regulation of smooth muscle cell migration	GO:0014910	FALSE	0.00119612	2.92222	66	102	5	17923	AGT,TLR4,MDK,BMPR1A,IGF1
GO:CC	protein complex involved in cell adhesion	GO:0098636	TRUE	0.0049026	2.30957	56	102	4	17923	TNC,ITGB4,ITGB2,LAMA1
GO:BP	regulation of signal transduction	GO:0009966	FALSE	0.00122558	2.91166	2893	102	33	17923	CD44,NUPR1,PADI2,GJA1,FGF1,ITPKB,TPD52L1,TMBIM1,CHI3L1,ADM,F3,AGT,PBXIP1,CCL2,RHOC,LAPTM5,APLNR,RBMS3,HES1,CRB2,HAP1,EYA2,LTF,ARHGEF40,TLR4,ADRA1A,MDK,DACT1,SLC15A3,BMPR1A,IGF1,LAMA1,PLCE1
GO:BP	epithelial cell proliferation	GO:0050673	FALSE	0.00123392	2.90871	437	102	11	17923	NUPR1,FGF1,F3,CCL2,APLNR,EDNRB,HES1,PAX6,MDK,BMPR1A,IGF1
GO:BP	positive regulation of gene expression	GO:0010628	FALSE	0.00126896	2.89655	1092	102	18	17923	TNC,PADI2,GJA1,FGF1,VIM,CHI3L1,F3,AGT,ID4,LAPTM5,PRDX6,RBMS3,HES1,TLR4,PAX6,MDK,BMPR1A,IGF1
GO:BP	response to abiotic stimulus	GO:0009628	FALSE	0.00130434	2.88461	1095	102	18	17923	AQP1,NQO1,CRYAB,AQP4,SLC7A11,FGF1,CHI3L1,SLC39A12,ADM,AGT,BAG3,FOS,PLOD2,TXNIP,ANGPTL4,TLR4,MDK,IGF1
GO:BP	muscle cell apoptotic process	GO:0010657	FALSE	0.00131694	2.88043	68	102	5	17923	NUPR1,AGT,BAG3,MDK,IGF1
GO:BP	locomotion	GO:0040011	FALSE	0.00137608	2.86136	1316	102	20	17923	AQP1,TNC,PADI2,GJA1,FGF1,CD99,F3,AGT,CCL2,RHOC,PALLD,EDNRB,SEMA3B,TLR4,PAX6,MDK,ITGB2,BMPR1A,IGF1,LAMA1
GO:BP	positive regulation of vascular associated smooth muscle cell proliferation	GO:1904707	FALSE	0.00138029	2.86003	35	102	4	17923	GJA1,AGT,BMPR1A,IGF1
GO:BP	glial cell development	GO:0021782	FALSE	0.0014403	2.84155	114	102	6	17923	GFAP,VIM,ID4,ITGB4,TLR4,MDK
GO:BP	glial cell differentiation	GO:0010001	FALSE	0.00145313	2.8377	229	102	8	17923	GFAP,VIM,ID4,ITGB4,HES1,TLR4,PAX6,MDK
GO:BP	muscle cell differentiation	GO:0042692	FALSE	0.00145313	2.8377	370	102	10	17923	ADM,AGT,APLNR,EDNRB,HES1,ADRA1A,BMPR1A,IGF1,LAMA1,PDLIM5
GO:BP	regulation of locomotion	GO:0040012	FALSE	0.00145313	2.8377	1004	102	17	17923	AQP1,TNC,PADI2,GJA1,FGF1,CD99,F3,AGT,CCL2,RHOC,SEMA3B,TLR4,PAX6,MDK,BMPR1A,IGF1,LAMA1
GO:BP	regulation of striated muscle cell apoptotic process	GO:0010662	FALSE	0.00147415	2.83146	36	102	4	17923	NUPR1,AGT,BAG3,MDK
GO:BP	positive regulation of smooth muscle cell migration	GO:0014911	FALSE	0.00147415	2.83146	36	102	4	17923	AGT,TLR4,MDK,IGF1
GO:BP	mesoderm formation	GO:0001707	FALSE	0.00161593	2.79158	72	102	5	17923	GJA1,ITGB4,CRB2,EYA2,BMPR1A
GO:BP	smooth muscle cell migration	GO:0014909	FALSE	0.00168802	2.77262	73	102	5	17923	AGT,TLR4,MDK,BMPR1A,IGF1
GO:BP	cardiac muscle tissue growth	GO:0055017	FALSE	0.00168802	2.77262	73	102	5	17923	AGT,ADRA1A,BMPR1A,IGF1,PDLIM5
GO:BP	mesoderm morphogenesis	GO:0048332	FALSE	0.00168802	2.77262	73	102	5	17923	GJA1,ITGB4,CRB2,EYA2,BMPR1A
GO:BP	regulation of endopeptidase activity	GO:0052548	FALSE	0.00175248	2.75635	306	102	9	17923	AQP1,SERPINA3,CD44,CRYAB,F3,AGT,LAPTM5,CRB2,LTF
GO:BP	formation of primary germ layer	GO:0001704	FALSE	0.00176246	2.75388	120	102	6	17923	GJA1,ITGB4,CRB2,EYA2,ITGB2,BMPR1A
GO:BP	cardiac muscle cell development	GO:0055013	FALSE	0.00176246	2.75388	74	102	5	17923	AGT,ADRA1A,BMPR1A,IGF1,PDLIM5
GO:BP	regulation of phosphorylation	GO:0042325	FALSE	0.00177854	2.74994	1133	102	18	17923	CD44,FGF1,ITPKB,TPD52L1,CHI3L1,AGT,APLNR,EDNRB,HES1,LTF,TLR4,ADRA1A,PAX6,ITGB2,BMPR1A,LIMK2,IGF1,PLCE1
GO:BP	female pregnancy	GO:0007565	FALSE	0.00178182	2.74914	176	102	7	17923	AQP4,GJA1,ADM,TPPP3,AGT,FOS,ITGB4
GO:BP	cell adhesion	GO:0007155	FALSE	0.00178182	2.74914	1466	102	21	17923	TNC,CD44,AQP4,SLC7A11,ITPKB,CD99,PBXIP1,CCL2,CCDC80,PALLD,LAPTM5,ITGB4,ANTXR1,HES1,CRB2,MDK,ITGB2,IGF1,LAMA1,PDLIM5,NT5E
GO:BP	positive regulation of protein modification process	GO:0031401	FALSE	0.001824	2.73898	929	102	16	17923	CD44,NUPR1,FGF1,TPD52L1,CHI3L1,AGT,LAPTM5,APLNR,EDNRB,HES1,LTF,TLR4,ADRA1A,BMPR1A,LIMK2,IGF1
GO:BP	regulation of peptidase activity	GO:0052547	FALSE	0.001824	2.73898	385	102	10	17923	AQP1,SERPINA3,CD44,CRYAB,F3,AGT,LAPTM5,ANTXR1,CRB2,LTF
GO:BP	negative regulation of muscle cell apoptotic process	GO:0010656	FALSE	0.00183272	2.7369	39	102	4	17923	NUPR1,BAG3,MDK,IGF1
GO:BP	striated muscle cell apoptotic process	GO:0010658	FALSE	0.00183272	2.7369	39	102	4	17923	NUPR1,AGT,BAG3,MDK
GO:BP	import into cell	GO:0098657	FALSE	0.00183477	2.73642	241	102	8	17923	GFAP,SLC7A11,SLC39A12,AGT,SLC7A2,SPX,SLC15A3,CYBRD1
GO:BP	gliogenesis	GO:0042063	FALSE	0.00187975	2.7259	312	102	9	17923	GFAP,VIM,ID4,CCL2,ITGB4,HES1,TLR4,PAX6,MDK
GO:BP	muscle cell development	GO:0055001	FALSE	0.00195201	2.70952	180	102	7	17923	ADM,AGT,HES1,ADRA1A,BMPR1A,IGF1,PDLIM5
GO:BP	muscle tissue development	GO:0060537	FALSE	0.00201364	2.69602	392	102	10	17923	NUPR1,GJA1,AGT,FOS,EYA2,RXRG,ADRA1A,BMPR1A,IGF1,PDLIM5
GO:BP	gland morphogenesis	GO:0022612	FALSE	0.00201364	2.69602	125	102	6	17923	TNC,FGF1,ID4,PAX6,MDK,LAMA1
GO:BP	negative regulation of apoptotic process	GO:0043066	FALSE	0.00201364	2.69602	841	102	15	17923	AQP1,NQO1,CD44,NUPR1,CRYAB,ITPKB,TMBIM1,BAG3,CCL2,EDNRB,EYA2,LTF,ANGPTL4,MDK,IGF1
GO:BP	regulation of apoptotic process	GO:0042981	FALSE	0.00204904	2.68845	1375	102	20	17923	AQP1,NQO1,CD44,NUPR1,CRYAB,SLC7A11,ITPKB,TPD52L1,TMBIM1,ADM,AGT,BAG3,CCL2,EDNRB,TXNIP,EYA2,LTF,ANGPTL4,MDK,IGF1
GO:BP	regulation of signaling	GO:0023051	FALSE	0.00204904	2.68845	3279	102	35	17923	GFAP,CD44,NUPR1,PADI2,GJA1,SLC7A11,FGF1,ITPKB,TPD52L1,TMBIM1,CHI3L1,ADM,F3,AGT,PBXIP1,CCL2,RHOC,LAPTM5,APLNR,RBMS3,HES1,CRB2,HAP1,EYA2,LTF,ARHGEF40,TLR4,ADRA1A,MDK,DACT1,SLC15A3,BMPR1A,IGF1,LAMA1,PLCE1
GO:BP	positive regulation of protein metabolic process	GO:0051247	FALSE	0.00209765	2.67827	1378	102	20	17923	CD44,NUPR1,FGF1,VIM,TPD52L1,CHI3L1,F3,AGT,LAPTM5,APLNR,EDNRB,ANTXR1,HES1,LTF,TLR4,ADRA1A,DACT1,BMPR1A,LIMK2,IGF1
GO:BP	regulation of cell communication	GO:0010646	FALSE	0.00210602	2.67654	3289	102	35	17923	GFAP,CD44,NUPR1,PADI2,GJA1,SLC7A11,FGF1,ITPKB,TPD52L1,TMBIM1,CHI3L1,ADM,F3,AGT,PBXIP1,CCL2,RHOC,LAPTM5,APLNR,RBMS3,HES1,CRB2,HAP1,EYA2,LTF,ARHGEF40,TLR4,ADRA1A,MDK,DACT1,SLC15A3,BMPR1A,IGF1,LAMA1,PLCE1
GO:BP	gastrulation	GO:0007369	FALSE	0.00210602	2.67654	184	102	7	17923	GJA1,ITGB4,APLNR,CRB2,EYA2,ITGB2,BMPR1A
GO:BP	lung development	GO:0030324	FALSE	0.00210602	2.67654	184	102	7	17923	SLC7A11,FGF1,CHI3L1,HES1,RDH10,BMPR1A,LAMA1
GO:BP	positive regulation of phosphorylation	GO:0042327	FALSE	0.00210602	2.67654	750	102	14	17923	CD44,FGF1,TPD52L1,CHI3L1,AGT,APLNR,EDNRB,HES1,LTF,TLR4,ADRA1A,BMPR1A,LIMK2,IGF1
GO:BP	MAPK cascade	GO:0000165	FALSE	0.00212239	2.67318	751	102	14	17923	CD44,CRYAB,FGF1,ITPKB,TPD52L1,CHI3L1,AGT,CCL2,LAPTM5,TLR4,ADRA1A,DACT1,IGF1,PLCE1
GO:BP	programmed cell death	GO:0012501	FALSE	0.00214127	2.66933	1854	102	24	17923	AQP1,NQO1,CD44,NUPR1,CRYAB,SLC7A11,ITPKB,TPD52L1,TMBIM1,CHI3L1,ADM,AGT,BAG3,CCL2,LAPTM5,EDNRB,TXNIP,EYA2,LTF,ANGPTL4,ADRA1A,MDK,ITGB2,IGF1
GO:BP	cardiac cell development	GO:0055006	FALSE	0.00218991	2.65957	80	102	5	17923	AGT,ADRA1A,BMPR1A,IGF1,PDLIM5
GO:BP	negative regulation of molecular function	GO:0044092	FALSE	0.00223628	2.65047	956	102	16	17923	AQP1,NQO1,SERPINA3,CD44,NUPR1,CRYAB,TMBIM1,GEM,AGT,RRAD,EDNRB,HES1,CRB2,LTF,ANGPTL4,DACT1
GO:BP	regulation of extracellular matrix organization	GO:1903053	TRUE	0.00507821	2.29429	56	102	4	17923	AEBP1,AGT,ANTXR1,LAMA1
GO:BP	neural crest cell development	GO:0014032	FALSE	0.0022665	2.64464	81	102	5	17923	EDNRB,HES1,SEMA3B,RDH10,BMPR1A
GO:BP	heart growth	GO:0060419	FALSE	0.0022665	2.64464	81	102	5	17923	AGT,ADRA1A,BMPR1A,IGF1,PDLIM5
GO:BP	respiratory tube development	GO:0030323	FALSE	0.00228207	2.64167	188	102	7	17923	SLC7A11,FGF1,CHI3L1,HES1,RDH10,BMPR1A,LAMA1
GO:BP	chemical homeostasis	GO:0048878	FALSE	0.00233618	2.63149	962	102	16	17923	AQP1,AQP4,SLC7A11,SLC39A12,ADM,AGT,MT2A,APLNR,EDNRB,HAP1,P2RY2,ANGPTL4,SPX,PAX6,CYBRD1,NT5E
GO:BP	positive regulation of smooth muscle cell proliferation	GO:0048661	FALSE	0.00235944	2.62719	82	102	5	17923	GJA1,AGT,TLR4,BMPR1A,IGF1
GO:BP	regulation of calcium ion transport	GO:0051924	FALSE	0.00240818	2.61831	256	102	8	17923	GEM,AGT,CCL2,AHNAK,RRAD,APLNR,HES1,HAP1
GO:BP	cellular response to lipid	GO:0071396	FALSE	0.00242485	2.61531	578	102	12	17923	AQP1,PADI2,AQP4,VIM,CCL2,MGST1,FOS,EDNRB,HES1,LTF,RXRG,TLR4
GO:BP	cellular homeostasis	GO:0019725	FALSE	0.00249755	2.60249	768	102	14	17923	AQP1,NQO1,AQP4,SLC7A11,SLC39A12,AGT,BAG3,MT2A,CCL2,PRDX6,APLNR,HAP1,P2RY2,CYBRD1
GO:BP	stem cell development	GO:0048864	FALSE	0.00287143	2.5419	86	102	5	17923	EDNRB,HES1,SEMA3B,RDH10,BMPR1A
GO:BP	muscle cell migration	GO:0014812	FALSE	0.00287143	2.5419	86	102	5	17923	AGT,TLR4,MDK,BMPR1A,IGF1
GO:BP	multi-organism reproductive process	GO:0044703	FALSE	0.0028939	2.53852	197	102	7	17923	AQP4,GJA1,ADM,TPPP3,AGT,FOS,ITGB4
GO:BP	neurogenesis	GO:0022008	FALSE	0.0028939	2.53852	1658	102	22	17923	GFAP,TNC,VIM,SLC39A12,ADM,AGT,ID4,CCL2,PALLD,ITGB4,EDNRB,HES1,SEMA3B,CRB2,HAP1,RXRG,TLR4,PAX6,MDK,BMPR1A,LAMA1,PDLIM5
GO:BP	positive regulation of macromolecule metabolic process	GO:0010604	FALSE	0.00289836	2.53785	3358	102	35	17923	TNC,CD44,NUPR1,PADI2,GJA1,FGF1,ADIRF,VIM,TPD52L1,CHI3L1,F3,AGT,ID4,LMO2,PBXIP1,CCL2,FOS,LAPTM5,PRDX6,APLNR,EDNRB,RBMS3,ANTXR1,HES1,EYA2,LTF,RXRG,TLR4,ADRA1A,PAX6,MDK,DACT1,BMPR1A,LIMK2,IGF1
GO:BP	cellular response to organic substance	GO:0071310	FALSE	0.00291749	2.53499	1905	102	24	17923	AQP1,CD44,PADI2,AQP4,GJA1,VIM,CHI3L1,F3,AGT,BAG3,LMO2,MT2A,CCL2,MGST1,FOS,LAPTM5,EDNRB,HES1,LTF,P2RY2,RXRG,TLR4,PAX6,IGF1
GO:BP	cardiocyte differentiation	GO:0035051	FALSE	0.00291749	2.53499	138	102	6	17923	AGT,HES1,ADRA1A,BMPR1A,IGF1,PDLIM5
GO:BP	gap junction assembly	GO:0016264	TRUE	0.00291749	2.53499	18	102	3	17923	GJA1,AGT,APLNR
GO:BP	calcium ion transport	GO:0006816	FALSE	0.00293967	2.5317	420	102	10	17923	GEM,AGT,CCL2,AHNAK,RRAD,APLNR,EDNRB,HES1,HAP1,ADRA1A
GO:BP	regulation of protein modification process	GO:0031399	FALSE	0.00293967	2.5317	1429	102	20	17923	CD44,NUPR1,FGF1,ITPKB,TPD52L1,CHI3L1,AGT,LAPTM5,APLNR,EDNRB,HES1,LTF,TLR4,ADRA1A,PAX6,ITGB2,BMPR1A,LIMK2,IGF1,PLCE1
GO:BP	intracellular signal transduction	GO:0035556	FALSE	0.00303854	2.51734	2552	102	29	17923	AQP1,CD44,NUPR1,CRYAB,GJA1,FGF1,ITPKB,VIM,TPD52L1,CHI3L1,ADM,F3,AGT,CCL2,RHOC,FOS,LAPTM5,RRAD,APLNR,EDNRB,LTF,ARHGEF40,TLR4,ADRA1A,DACT1,PLCD1,BMPR1A,IGF1,PLCE1
GO:BP	positive regulation of molecular function	GO:0044093	FALSE	0.00320069	2.49476	1441	102	20	17923	CD44,PLAAT4,FGF1,TPD52L1,CHI3L1,F3,AGT,CCL2,RHOC,LAPTM5,ANTXR1,HES1,HAP1,LTF,TLR4,ADRA1A,PAX6,ITGB2,DACT1,IGF1
GO:BP	negative regulation of developmental process	GO:0051093	FALSE	0.00320069	2.49476	894	102	15	17923	ITPKB,TMEM176B,AGT,ID4,RANBP3L,EDNRB,HES1,SEMA3B,TMEM176A,LTF,TLR4,PAX6,MDK,BMPR1A,IGF1
GO:BP	regulation of response to external stimulus	GO:0032101	FALSE	0.00320069	2.49476	998	102	16	17923	TNC,NUPR1,PADI2,FGF1,F3,AGT,CCL2,EDNRB,SEMA3B,LTF,SPX,TLR4,MDK,SLC15A3,IGF1,NT5E
GO:BP	wound healing	GO:0042060	FALSE	0.00320069	2.49476	425	102	10	17923	AQP1,CD44,SLC7A11,FGF1,F3,RHOC,AHNAK,TLR4,CYP4F11,IGF1
GO:BP	apoptotic process	GO:0006915	FALSE	0.00320069	2.49476	1799	102	23	17923	AQP1,NQO1,CD44,NUPR1,CRYAB,SLC7A11,ITPKB,TPD52L1,TMBIM1,CHI3L1,ADM,AGT,BAG3,CCL2,EDNRB,TXNIP,EYA2,LTF,ANGPTL4,ADRA1A,MDK,ITGB2,IGF1
GO:BP	positive regulation of neuron death	GO:1901216	FALSE	0.00327211	2.48517	90	102	5	17923	NQO1,NUPR1,FOS,TLR4,ITGB2
GO:BP	regulation of biological quality	GO:0065008	FALSE	0.00328622	2.4833	2837	102	31	17923	GFAP,AQP1,CRYAB,AQP4,GJA1,SLC7A11,VIM,ADM,F3,AGT,BAG3,CCL2,RHOC,LAPTM5,APLNR,EDNRB,SEMA3B,EYA2,CAPG,P2RY2,SPX,TLR4,NTSR2,ADRA1A,CYP4F11,ITGB2,DACT1,RDH10,IGF1,PDLIM5,PLCE1
GO:BP	multi-multicellular organism process	GO:0044706	FALSE	0.00350899	2.45482	206	102	7	17923	AQP4,GJA1,ADM,TPPP3,AGT,FOS,ITGB4
GO:BP	growth	GO:0040007	FALSE	0.00352422	2.45294	904	102	15	17923	TNC,CRYAB,GJA1,FGF1,ADM,AGT,MT2A,SEMA3B,ADRA1A,MDK,RDH10,BMPR1A,IGF1,PDLIM5,PLCE1
GO:BP	cell-cell adhesion	GO:0098609	FALSE	0.00357217	2.44707	906	102	15	17923	CD44,AQP4,SLC7A11,ITPKB,CD99,CCL2,PALLD,LAPTM5,HES1,CRB2,MDK,ITGB2,IGF1,PDLIM5,NT5E
GO:BP	positive regulation of cellular metabolic process	GO:0031325	FALSE	0.00357217	2.44707	2853	102	31	17923	CD44,NUPR1,FGF1,ADIRF,VIM,TPD52L1,CHI3L1,ADM,AGT,BAG3,ID4,LMO2,PBXIP1,FOS,LAPTM5,PRDX6,APLNR,EDNRB,HES1,EYA2,LTF,RXRG,TLR4,ADRA1A,PAX6,MDK,ITGB2,RDH10,BMPR1A,LIMK2,IGF1
GO:BP	positive regulation of ERK1 and ERK2 cascade	GO:0070374	FALSE	0.00364614	2.43817	208	102	7	17923	CD44,FGF1,CHI3L1,CCL2,TLR4,ADRA1A,IGF1
GO:CC	astrocyte projection	GO:0097449	TRUE	0.00386615	2.41272	20	102	3	17923	GFAP,AQP4,SLC7A11
GO:BP	regulation of metabolic process	GO:0019222	FALSE	0.00365979	2.43654	6326	102	54	17923	GFAP,AQP1,NQO1,SERPINA3,TNC,CD44,NUPR1,CRYAB,PADI2,AQP4,GJA1,AEBP1,SLC7A11,FGF1,ADIRF,ITPKB,VIM,TPD52L1,CHI3L1,ADM,F3,AGT,BAG3,ID4,LMO2,PBXIP1,CCL2,AHNAK,FOS,LAPTM5,PRDX6,APLNR,EDNRB,RBMS3,ANTXR1,HES1,CRB2,HAP1,TXNIP,EYA2,LTF,ANGPTL4,RXRG,TLR4,ADRA1A,PAX6,MDK,ITGB2,DACT1,RDH10,BMPR1A,LIMK2,IGF1,PLCE1
GO:BP	neural crest cell differentiation	GO:0014033	FALSE	0.00365979	2.43654	93	102	5	17923	EDNRB,HES1,SEMA3B,RDH10,BMPR1A
GO:BP	regulation of renal sodium excretion	GO:0035813	FALSE	0.00365979	2.43654	20	102	3	17923	AGT,EDNRB,SPX
GO:BP	respiratory system development	GO:0060541	FALSE	0.00365979	2.43654	209	102	7	17923	SLC7A11,FGF1,CHI3L1,HES1,RDH10,BMPR1A,LAMA1
GO:BP	negative regulation of peptidase activity	GO:0010466	FALSE	0.00397371	2.4008	212	102	7	17923	AQP1,SERPINA3,CD44,CRYAB,AGT,CRB2,LTF
GO:BP	protein phosphorylation	GO:0006468	FALSE	0.00406788	2.39063	1477	102	20	17923	CD44,FGF1,ITPKB,TPD52L1,CHI3L1,AGT,CCL2,APLNR,EDNRB,HES1,LTF,TLR4,ADRA1A,PAX6,ITGB2,BMPR1A,LIMK2,IGF1,LAMA1,PLCE1
GO:BP	regulation of plasma membrane bounded cell projection organization	GO:0120035	FALSE	0.00406788	2.39063	623	102	12	17923	GFAP,CD44,VIM,SLC39A12,AGT,HES1,SEMA3B,HAP1,MDK,LIMK2,PDLIM5,PLCE1
GO:BP	negative regulation of lymphocyte chemotaxis	GO:1901624	TRUE	0.00223628	2.65047	3	102	2	17923	PADI2,CCL2
GO:BP	regulation of hydrolase activity	GO:0051336	FALSE	0.00413114	2.38393	923	102	15	17923	AQP1,SERPINA3,CD44,CRYAB,F3,AGT,PBXIP1,CCL2,RHOC,LAPTM5,ANTXR1,CRB2,LTF,ANGPTL4,ADRA1A
GO:BP	skeletal system development	GO:0001501	FALSE	0.00422325	2.37435	534	102	11	17923	CD44,GJA1,CHI3L1,PBXIP1,RANBP3L,LTF,SH3PXD2B,MDK,RDH10,BMPR1A,IGF1
GO:BP	nephron development	GO:0072006	FALSE	0.00427693	2.36887	152	102	6	17923	AQP1,FGF1,AGT,EDNRB,HES1,PLCE1
GO:BP	positive regulation of phosphate metabolic process	GO:0045937	FALSE	0.00436236	2.36028	826	102	14	17923	CD44,FGF1,TPD52L1,CHI3L1,AGT,APLNR,EDNRB,HES1,LTF,TLR4,ADRA1A,BMPR1A,LIMK2,IGF1
GO:BP	positive regulation of phosphorus metabolic process	GO:0010562	FALSE	0.00436236	2.36028	826	102	14	17923	CD44,FGF1,TPD52L1,CHI3L1,AGT,APLNR,EDNRB,HES1,LTF,TLR4,ADRA1A,BMPR1A,LIMK2,IGF1
GO:BP	regulation of systemic arterial blood pressure	GO:0003073	FALSE	0.004383	2.35823	98	102	5	17923	ADM,AGT,EDNRB,SPX,ADRA1A
GO:BP	renal sodium excretion	GO:0035812	FALSE	0.00459999	2.33724	22	102	3	17923	AGT,EDNRB,SPX
GO:BP	regulation of heart rate	GO:0002027	FALSE	0.00476963	2.32152	100	102	5	17923	ADM,AGT,EDNRB,SPX,ADRA1A
GO:BP	regulation of cell projection organization	GO:0031344	FALSE	0.00477117	2.32138	637	102	12	17923	GFAP,CD44,VIM,SLC39A12,AGT,HES1,SEMA3B,HAP1,MDK,LIMK2,PDLIM5,PLCE1
GO:BP	response to toxic substance	GO:0009636	FALSE	0.00480517	2.31829	221	102	7	17923	NQO1,NUPR1,SLC7A11,MT2A,MGST1,FOS,PRDX6
GO:BP	positive regulation of catalytic activity	GO:0043085	FALSE	0.00504759	2.29692	1052	102	16	17923	CD44,PLAAT4,FGF1,TPD52L1,CHI3L1,F3,AGT,CCL2,RHOC,LAPTM5,ANTXR1,LTF,TLR4,ADRA1A,ITGB2,IGF1
GO:BP	negative regulation of dendritic cell differentiation	GO:2001199	TRUE	0.00365979	2.43654	4	102	2	17923	TMEM176B,TMEM176A
GO:BP	cell projection organization	GO:0030030	FALSE	0.00507821	2.29429	1509	102	20	17923	GFAP,TNC,CD44,VIM,SLC39A12,ADM,AGT,PALLD,ITGB4,HES1,SEMA3B,HAP1,CAPG,EMP3,PAX6,MDK,LIMK2,LAMA1,PDLIM5,PLCE1
GO:BP	regulation of excretion	GO:0044062	FALSE	0.00509664	2.29272	23	102	3	17923	AGT,EDNRB,SPX
GO:BP	regulation of phosphate metabolic process	GO:0019220	FALSE	0.0051008	2.29236	1278	102	18	17923	CD44,FGF1,ITPKB,TPD52L1,CHI3L1,AGT,APLNR,EDNRB,HES1,LTF,TLR4,ADRA1A,PAX6,ITGB2,BMPR1A,LIMK2,IGF1,PLCE1
GO:BP	regulation of phosphorus metabolic process	GO:0051174	FALSE	0.00512582	2.29024	1279	102	18	17923	CD44,FGF1,ITPKB,TPD52L1,CHI3L1,AGT,APLNR,EDNRB,HES1,LTF,TLR4,ADRA1A,PAX6,ITGB2,BMPR1A,LIMK2,IGF1,PLCE1
GO:BP	cell development	GO:0048468	FALSE	0.00512704	2.29013	2660	102	29	17923	GFAP,TNC,ITPKB,VIM,SLC39A12,TMEM176B,ADM,AGT,ID4,PBXIP1,FOS,PALLD,ITGB4,EDNRB,HES1,SEMA3B,CRB2,HAP1,TMEM176A,LTF,TLR4,ADRA1A,PAX6,MDK,RDH10,BMPR1A,IGF1,LAMA1,PDLIM5
GO:BP	response to hormone	GO:0009725	FALSE	0.00512704	2.29013	844	102	14	17923	AQP1,NQO1,PADI2,AQP4,ADM,AGT,LMO2,FOS,EDNRB,HES1,TXNIP,RXRG,ADRA1A,MDK
GO:BP	leukocyte cell-cell adhesion	GO:0007159	FALSE	0.00512704	2.29013	377	102	9	17923	CD44,ITPKB,CCL2,LAPTM5,HES1,MDK,ITGB2,IGF1,NT5E
GO:BP	negative regulation of leukocyte differentiation	GO:1902106	FALSE	0.00517473	2.28611	103	102	5	17923	TMEM176B,TMEM176A,LTF,TLR4,MDK
GO:BP	oligopeptide import across plasma membrane	GO:0140205	TRUE	0.00528554	2.27691	5	102	2	17923	SLC7A11,SLC15A3
GO:BP	positive regulation of nucleotide-binding oligomerization domain containing 2 signaling pathway	GO:0070434	FALSE	0.00528554	2.27691	5	102	2	17923	TLR4,SLC15A3
GO:BP	dipeptide import across plasma membrane	GO:0140206	FALSE	0.00528554	2.27691	5	102	2	17923	SLC7A11,SLC15A3
GO:BP	system process	GO:0003008	FALSE	0.00528554	2.27691	2141	102	25	17923	AQP1,SERPINA3,CRYAB,AQP4,GJA1,SLC7A11,ADM,AGT,LRIG1,CCL2,FOS,EDNRB,CRB2,SLC7A2,P2RY2,SPX,TLR4,NTSR2,ADRA1A,PAX6,MDK,RDH10,IGF1,PDLIM5,PLCE1
GO:BP	negative regulation of high voltage-gated calcium channel activity	GO:1901842	TRUE	0.00528554	2.27691	5	102	2	17923	GEM,RRAD
GO:BP	positive regulation of cell death	GO:0010942	FALSE	0.0054732	2.26176	558	102	11	17923	NQO1,NUPR1,TPD52L1,ADM,AGT,CCL2,FOS,LAPTM5,TXNIP,TLR4,ITGB2
GO:BP	negative regulation of striated muscle cell apoptotic process	GO:0010664	FALSE	0.0054732	2.26176	24	102	3	17923	NUPR1,BAG3,MDK
GO:BP	regulation of MAPK cascade	GO:0043408	FALSE	0.00555606	2.25523	654	102	12	17923	CD44,FGF1,TPD52L1,CHI3L1,AGT,CCL2,LAPTM5,TLR4,ADRA1A,DACT1,IGF1,PLCE1
GO:BP	regulation of primary metabolic process	GO:0080090	FALSE	0.00564885	2.24804	5487	102	48	17923	GFAP,AQP1,NQO1,SERPINA3,CD44,NUPR1,CRYAB,AEBP1,SLC7A11,FGF1,ADIRF,ITPKB,VIM,TPD52L1,CHI3L1,ADM,F3,AGT,BAG3,ID4,LMO2,PBXIP1,AHNAK,FOS,LAPTM5,PRDX6,APLNR,EDNRB,ANTXR1,HES1,CRB2,HAP1,TXNIP,EYA2,LTF,ANGPTL4,RXRG,TLR4,ADRA1A,PAX6,MDK,ITGB2,DACT1,RDH10,BMPR1A,LIMK2,IGF1,PLCE1
GO:BP	chitin metabolic process	GO:0006030	TRUE	0.0069633	2.15719	6	102	2	17923	CHI3L1,CHI3L2
GO:BP	positive regulation of MAPK cascade	GO:0043410	FALSE	0.00568398	2.24535	471	102	10	17923	CD44,FGF1,TPD52L1,CHI3L1,CCL2,LAPTM5,TLR4,ADRA1A,IGF1,PLCE1
GO:BP	striated muscle tissue development	GO:0014706	FALSE	0.0056878	2.24506	231	102	7	17923	GJA1,AGT,EYA2,ADRA1A,BMPR1A,IGF1,PDLIM5
GO:BP	regulation of macromolecule metabolic process	GO:0060255	FALSE	0.00577054	2.23878	5815	102	50	17923	GFAP,AQP1,NQO1,SERPINA3,TNC,CD44,NUPR1,CRYAB,PADI2,AQP4,GJA1,AEBP1,FGF1,ADIRF,ITPKB,VIM,TPD52L1,CHI3L1,F3,AGT,BAG3,ID4,LMO2,PBXIP1,CCL2,AHNAK,FOS,LAPTM5,PRDX6,APLNR,EDNRB,RBMS3,ANTXR1,HES1,CRB2,HAP1,TXNIP,EYA2,LTF,RXRG,TLR4,ADRA1A,PAX6,MDK,ITGB2,DACT1,BMPR1A,LIMK2,IGF1,PLCE1
GO:BP	negative regulation of hemopoiesis	GO:1903707	FALSE	0.00580474	2.23622	107	102	5	17923	TMEM176B,TMEM176A,LTF,TLR4,MDK
GO:BP	regulation of intracellular signal transduction	GO:1902531	FALSE	0.00588413	2.23032	1659	102	21	17923	CD44,NUPR1,GJA1,FGF1,ITPKB,TPD52L1,CHI3L1,F3,AGT,CCL2,RHOC,LAPTM5,APLNR,LTF,ARHGEF40,TLR4,ADRA1A,DACT1,BMPR1A,IGF1,PLCE1
GO:BP	positive regulation of cardiac muscle hypertrophy	GO:0010613	FALSE	0.00595518	2.22511	25	102	3	17923	AGT,ADRA1A,IGF1
GO:BP	cardiac muscle cell differentiation	GO:0055007	FALSE	0.00598293	2.22309	108	102	5	17923	AGT,ADRA1A,BMPR1A,IGF1,PDLIM5
GO:BP	metal ion transport	GO:0030001	FALSE	0.00600316	2.22162	865	102	14	17923	AQP1,SLC39A12,GEM,AGT,CCL2,AHNAK,RRAD,APLNR,EDNRB,HES1,HAP1,LTF,ADRA1A,CYBRD1
GO:BP	regulation of neuron death	GO:1901214	FALSE	0.00614413	2.21154	310	102	8	17923	NQO1,NUPR1,SLC7A11,CCL2,FOS,TLR4,MDK,ITGB2
GO:BP	smooth muscle contraction	GO:0006939	FALSE	0.00616484	2.21008	109	102	5	17923	AGT,EDNRB,SPX,ADRA1A,PLCE1
GO:BP	positive regulation of neutrophil extravasation	GO:2000391	TRUE	0.00852256	2.06943	7	102	2	17923	CD99,MDK
GO:BP	smooth muscle cell differentiation	GO:0051145	FALSE	0.00616667	2.20995	61	102	4	17923	ADM,APLNR,EDNRB,HES1
GO:BP	establishment or maintenance of cell polarity	GO:0007163	FALSE	0.00616667	2.20995	236	102	7	17923	AQP1,GJA1,RHOC,HES1,CRB2,PAX6,LAMA1
GO:BP	regulation of vascular associated smooth muscle cell proliferation	GO:1904705	FALSE	0.00616667	2.20995	61	102	4	17923	GJA1,AGT,BMPR1A,IGF1
GO:BP	positive regulation of muscle hypertrophy	GO:0014742	FALSE	0.00645892	2.18984	26	102	3	17923	AGT,ADRA1A,IGF1
GO:BP	negative regulation of hydrolase activity	GO:0051346	FALSE	0.00659632	2.1807	315	102	8	17923	AQP1,SERPINA3,CD44,CRYAB,AGT,CRB2,LTF,ANGPTL4
GO:BP	positive regulation of nitrogen compound metabolic process	GO:0051173	FALSE	0.00659632	2.1807	2994	102	31	17923	CD44,NUPR1,FGF1,ADIRF,VIM,TPD52L1,CHI3L1,F3,AGT,ID4,LMO2,PBXIP1,FOS,LAPTM5,PRDX6,APLNR,EDNRB,ANTXR1,HES1,EYA2,LTF,RXRG,TLR4,ADRA1A,PAX6,MDK,ITGB2,DACT1,BMPR1A,LIMK2,IGF1
GO:BP	regulation of protein-containing complex assembly	GO:0043254	FALSE	0.00659632	2.1807	397	102	9	17923	GFAP,CRYAB,SLC39A12,TPPP3,RHOC,HES1,CAPG,TLR4,DACT1
GO:BP	ERK1 and ERK2 cascade	GO:0070371	FALSE	0.00669847	2.17402	316	102	8	17923	CD44,FGF1,CHI3L1,AGT,CCL2,TLR4,ADRA1A,IGF1
GO:BP	cellular response to cytokine stimulus	GO:0071345	FALSE	0.00678249	2.16861	776	102	13	17923	CD44,PADI2,AQP4,VIM,CHI3L1,F3,MT2A,CCL2,FOS,LAPTM5,HES1,TLR4,PAX6
GO:BP	vascular associated smooth muscle cell proliferation	GO:1990874	FALSE	0.00678409	2.16851	63	102	4	17923	GJA1,AGT,BMPR1A,IGF1
GO:BP	positive regulation of nucleotide-binding oligomerization domain containing signaling pathway	GO:0070426	FALSE	0.0069633	2.15719	6	102	2	17923	TLR4,SLC15A3
GO:BP	response to tumor cell	GO:0002347	TRUE	0.0109203	1.96177	34	102	3	17923	LAPTM5,RBMS3,TXNIP
GO:BP	chitin catabolic process	GO:0006032	FALSE	0.0069633	2.15719	6	102	2	17923	CHI3L1,CHI3L2
GO:BP	extracellular matrix organization	GO:0030198	FALSE	0.0069633	2.15719	319	102	8	17923	GFAP,AEBP1,AGT,PBXIP1,CCDC80,ANTXR1,SH3PXD2B,LAMA1
GO:BP	regulation of morphogenesis of an epithelium	GO:1905330	FALSE	0.00699935	2.15494	64	102	4	17923	GJA1,FGF1,AGT,MDK
GO:BP	extracellular structure organization	GO:0043062	FALSE	0.00699935	2.15494	320	102	8	17923	GFAP,AEBP1,AGT,PBXIP1,CCDC80,ANTXR1,SH3PXD2B,LAMA1
GO:BP	response to lipopolysaccharide	GO:0032496	FALSE	0.00699935	2.15494	320	102	8	17923	NQO1,VIM,ADM,CCL2,FOS,EDNRB,LTF,TLR4
GO:BP	superoxide metabolic process	GO:0006801	FALSE	0.00699935	2.15494	64	102	4	17923	NQO1,AGT,SH3PXD2B,ITGB2
GO:BP	monoatomic ion homeostasis	GO:0050801	FALSE	0.0071157	2.14778	585	102	11	17923	SLC39A12,ADM,AGT,MT2A,APLNR,EDNRB,HAP1,P2RY2,SPX,CYBRD1,NT5E
GO:BP	external encapsulating structure organization	GO:0045229	FALSE	0.00723734	2.14042	322	102	8	17923	GFAP,AEBP1,AGT,PBXIP1,CCDC80,ANTXR1,SH3PXD2B,LAMA1
GO:BP	positive regulation of leukocyte cell-cell adhesion	GO:1903039	FALSE	0.00752457	2.12352	247	102	7	17923	CD44,ITPKB,CCL2,HES1,MDK,ITGB2,IGF1
GO:BP	response to oxidative stress	GO:0006979	FALSE	0.00757673	2.12052	408	102	9	17923	AQP1,NQO1,CRYAB,SLC7A11,MGST1,FOS,PRDX6,TXNIP,TLR4
GO:BP	response to oxygen-containing compound	GO:1901700	FALSE	0.00793651	2.10037	1712	102	21	17923	AQP1,NQO1,CRYAB,AQP4,GJA1,ITPKB,VIM,ADM,AGT,CCL2,MGST1,FOS,EDNRB,HES1,TXNIP,LTF,P2RY2,RXRG,TLR4,IGF1,NT5E
GO:BP	muscle system process	GO:0003012	FALSE	0.00793651	2.10037	411	102	9	17923	CRYAB,GJA1,AGT,EDNRB,SPX,ADRA1A,IGF1,PDLIM5,PLCE1
GO:BP	nephron epithelium development	GO:0072009	FALSE	0.00800434	2.09667	118	102	5	17923	AQP1,FGF1,AGT,EDNRB,HES1
GO:BP	glomerulus development	GO:0032835	FALSE	0.00806686	2.0933	67	102	4	17923	AQP1,EDNRB,HES1,PLCE1
GO:BP	response to temperature stimulus	GO:0009266	FALSE	0.00816138	2.08824	181	102	6	17923	CRYAB,FGF1,ADM,BAG3,FOS,IGF1
GO:BP	vascular associated smooth muscle cell differentiation	GO:0035886	FALSE	0.00816138	2.08824	29	102	3	17923	ADM,APLNR,HES1
GO:BP	response to estradiol	GO:0032355	FALSE	0.00816138	2.08824	119	102	5	17923	NQO1,CRYAB,AQP4,AGT,TXNIP
GO:BP	response to steroid hormone	GO:0048545	FALSE	0.00816138	2.08824	330	102	8	17923	AQP1,PADI2,AQP4,ADM,FOS,TXNIP,RXRG,MDK
GO:BP	plasma membrane bounded cell projection organization	GO:0120036	FALSE	0.00816138	2.08824	1473	102	19	17923	GFAP,TNC,CD44,VIM,SLC39A12,ADM,AGT,PALLD,ITGB4,HES1,SEMA3B,HAP1,EMP3,PAX6,MDK,LIMK2,LAMA1,PDLIM5,PLCE1
GO:BP	positive regulation of transferase activity	GO:0051347	FALSE	0.00816708	2.08793	504	102	10	17923	CD44,PLAAT4,FGF1,TPD52L1,CHI3L1,AGT,LTF,TLR4,ADRA1A,IGF1
GO:BP	animal organ formation	GO:0048645	FALSE	0.00825661	2.0832	68	102	4	17923	FGF1,HES1,RDH10,BMPR1A
GO:BP	regeneration	GO:0031099	FALSE	0.00825661	2.0832	182	102	6	17923	GFAP,TNC,ADM,FPGS,MDK,IGF1
GO:BP	epithelial tube morphogenesis	GO:0060562	FALSE	0.00825661	2.0832	331	102	8	17923	FGF1,ADM,AGT,APLNR,HES1,MDK,RDH10,LAMA1
GO:BP	regulation of mesodermal cell differentiation	GO:1905770	FALSE	0.00852256	2.06943	7	102	2	17923	GJA1,BMPR1A
GO:BP	organic substance transport	GO:0071702	FALSE	0.00852256	2.06943	2650	102	28	17923	GFAP,AQP1,AQP4,GJA1,SLC7A11,GEM,AGT,BAG3,CCL2,RANBP3L,MGST1,AHNAK,LAPTM5,RRAD,APLNR,EDNRB,LRP10,HES1,HAP1,TXNIP,SLC7A2,SPX,TLR4,RASSF9,ADRA1A,ITGB2,SLC15A3,IGF1
GO:BP	ameboidal-type cell migration	GO:0001667	FALSE	0.00852256	2.06943	420	102	9	17923	AQP1,GJA1,FGF1,AGT,ITGB4,EDNRB,SEMA3B,CRB2,ITGB2
GO:BP	regulation of neutrophil apoptotic process	GO:0033029	FALSE	0.00852256	2.06943	7	102	2	17923	SLC7A11,ITPKB
GO:BP	morphogenesis of a branching epithelium	GO:0061138	FALSE	0.00852256	2.06943	184	102	6	17923	FGF1,ADM,AGT,MDK,RDH10,LAMA1
GO:BP	positive regulation of kinase activity	GO:0033674	FALSE	0.00852256	2.06943	418	102	9	17923	CD44,FGF1,TPD52L1,CHI3L1,AGT,LTF,TLR4,ADRA1A,IGF1
GO:BP	glutathione transmembrane transport	GO:0034775	FALSE	0.00852256	2.06943	7	102	2	17923	GJA1,SLC7A11
GO:BP	chemotaxis	GO:0006935	FALSE	0.00852256	2.06943	606	102	11	17923	PADI2,FGF1,F3,CCL2,PALLD,EDNRB,SEMA3B,PAX6,MDK,ITGB2,LAMA1
GO:BP	dipeptide transmembrane transport	GO:0035442	FALSE	0.00852256	2.06943	7	102	2	17923	SLC7A11,SLC15A3
GO:BP	renal tubular secretion	GO:0097254	FALSE	0.00852256	2.06943	30	102	3	17923	AGT,EDNRB,SPX
GO:BP	L-arginine import across plasma membrane	GO:0097638	FALSE	0.00852256	2.06943	7	102	2	17923	AGT,SLC7A2
GO:BP	intracellular water homeostasis	GO:0009992	FALSE	0.00852256	2.06943	7	102	2	17923	AQP1,AQP4
GO:BP	monoatomic cation transport	GO:0006812	FALSE	0.00852256	2.06943	1020	102	15	17923	AQP1,SLC39A12,GEM,AGT,CCL2,AHNAK,RRAD,APLNR,EDNRB,HES1,HAP1,LTF,ADRA1A,SLC15A3,CYBRD1
GO:BP	dipeptide transport	GO:0042938	FALSE	0.00852256	2.06943	7	102	2	17923	SLC7A11,SLC15A3
GO:BP	organic hydroxy compound metabolic process	GO:1901615	TRUE	0.0115115	1.93887	541	102	10	17923	NQO1,SLC7A11,FGF1,ITPKB,EDNRB,CYP4F11,ITGB2,CYP27A1,RDH10,IGF1
GO:BP	nitric oxide biosynthetic process	GO:0006809	FALSE	0.00869759	2.0606	70	102	4	17923	NQO1,AGT,TLR4,ITGB2
GO:BP	taxis	GO:0042330	FALSE	0.00869759	2.0606	608	102	11	17923	PADI2,FGF1,F3,CCL2,PALLD,EDNRB,SEMA3B,PAX6,MDK,ITGB2,LAMA1
GO:BP	neuron differentiation	GO:0030182	FALSE	0.00878826	2.0561	1373	102	18	17923	GFAP,TNC,VIM,SLC39A12,ADM,AGT,ID4,PALLD,EDNRB,HES1,SEMA3B,CRB2,RXRG,PAX6,MDK,BMPR1A,LAMA1,PDLIM5
GO:BP	response to molecule of bacterial origin	GO:0002237	FALSE	0.00880232	2.0554	338	102	8	17923	NQO1,VIM,ADM,CCL2,FOS,EDNRB,LTF,TLR4
GO:BP	negative regulation of catalytic activity	GO:0043086	FALSE	0.00884567	2.05327	610	102	11	17923	AQP1,NQO1,SERPINA3,CD44,CRYAB,TMBIM1,AGT,EDNRB,CRB2,LTF,ANGPTL4
GO:BP	regulation of leukocyte cell-cell adhesion	GO:1903037	FALSE	0.00908183	2.04183	340	102	8	17923	CD44,ITPKB,CCL2,LAPTM5,HES1,MDK,ITGB2,IGF1
GO:BP	inorganic ion homeostasis	GO:0098771	FALSE	0.00908183	2.04183	517	102	10	17923	SLC39A12,ADM,AGT,MT2A,APLNR,EDNRB,HAP1,SPX,CYBRD1,NT5E
GO:BP	transmembrane transport	GO:0055085	FALSE	0.00908183	2.04183	1499	102	19	17923	GFAP,AQP1,AQP4,GJA1,SLC7A11,SLC39A12,GEM,AGT,CCL2,AHNAK,RRAD,APLNR,EDNRB,HAP1,SLC7A2,ADRA1A,SLC15A3,IGF1,CYBRD1
GO:BP	mesoderm development	GO:0007498	FALSE	0.00922407	2.03508	125	102	5	17923	GJA1,ITGB4,CRB2,EYA2,BMPR1A
GO:BP	cellular response to mechanical stimulus	GO:0071260	FALSE	0.00940212	2.02677	72	102	4	17923	AQP1,AGT,BAG3,TLR4
GO:BP	positive regulation of cell migration	GO:0030335	FALSE	0.00953084	2.02087	521	102	10	17923	AQP1,FGF1,CD99,F3,AGT,RHOC,SEMA3B,TLR4,MDK,IGF1
GO:BP	positive regulation of protein kinase activity	GO:0045860	FALSE	0.00960904	2.01732	344	102	8	17923	FGF1,TPD52L1,CHI3L1,AGT,LTF,TLR4,ADRA1A,IGF1
GO:BP	aminoglycan catabolic process	GO:0006026	FALSE	0.00966336	2.01487	32	102	3	17923	CD44,CHI3L1,CHI3L2
GO:BP	fluid transport	GO:0042044	FALSE	0.00966336	2.01487	32	102	3	17923	AQP1,AQP4,EDNRB
GO:BP	cellular extravasation	GO:0045123	FALSE	0.00974277	2.01132	73	102	4	17923	CD99,CCL2,MDK,ITGB2
GO:BP	import across plasma membrane	GO:0098739	FALSE	0.00979185	2.00914	192	102	6	17923	GFAP,SLC7A11,SLC39A12,AGT,SLC7A2,SLC15A3
GO:BP	cell-cell signaling	GO:0007267	FALSE	0.0100252	1.99891	1638	102	20	17923	GFAP,AQP1,NQO1,TNC,GJA1,SLC7A11,ADM,AGT,PDLIM4,PBXIP1,CCL2,EDNRB,RBMS3,HES1,SEMA3B,HAP1,ADRA1A,MDK,ITGB2,DACT1
GO:BP	central nervous system development	GO:0007417	FALSE	0.010105	1.99546	1047	102	15	17923	GFAP,AQP1,PADI2,SLC7A11,VIM,BAG3,ID4,HES1,HAP1,CAPG,TLR4,PAX6,FPGS,MDK,BMPR1A
GO:BP	gland development	GO:0048732	FALSE	0.0101492	1.99357	435	102	9	17923	TNC,FGF1,ID4,HES1,PAX6,FPGS,MDK,BMPR1A,LAMA1
GO:BP	regulation of neutrophil extravasation	GO:2000389	FALSE	0.0104051	1.98275	8	102	2	17923	CD99,MDK
GO:BP	regulation of nucleotide-binding oligomerization domain containing 2 signaling pathway	GO:0070432	FALSE	0.0104051	1.98275	8	102	2	17923	TLR4,SLC15A3
GO:BP	neutrophil apoptotic process	GO:0001781	FALSE	0.0104051	1.98275	8	102	2	17923	SLC7A11,ITPKB
GO:BP	L-lysine transmembrane transport	GO:1903401	FALSE	0.0104051	1.98275	8	102	2	17923	AGT,SLC7A2
GO:BP	L-lysine transport	GO:1902022	FALSE	0.0104051	1.98275	8	102	2	17923	AGT,SLC7A2
GO:BP	regulation of dendritic cell differentiation	GO:2001198	FALSE	0.0104051	1.98275	8	102	2	17923	TMEM176B,TMEM176A
GO:BP	neuron death	GO:0070997	FALSE	0.010658	1.97232	352	102	8	17923	NQO1,NUPR1,SLC7A11,CCL2,FOS,TLR4,MDK,ITGB2
GO:BP	morphogenesis of a branching structure	GO:0001763	FALSE	0.0108045	1.96639	197	102	6	17923	FGF1,ADM,AGT,MDK,RDH10,LAMA1
GO:BP	nitric oxide metabolic process	GO:0046209	FALSE	0.0108412	1.96492	76	102	4	17923	NQO1,AGT,TLR4,ITGB2
GO:BP	cellular response to endogenous stimulus	GO:0071495	FALSE	0.0108412	1.96492	1408	102	18	17923	AQP1,CD44,PADI2,GJA1,FGF1,VIM,AGT,LMO2,CCL2,FOS,HES1,CRB2,HAP1,P2RY2,RXRG,TLR4,BMPR1A,IGF1
GO:BP	regulation of renal system process	GO:0098801	FALSE	0.0109203	1.96177	34	102	3	17923	AGT,EDNRB,SPX
GO:BP	cellular ketone metabolic process	GO:0042180	TRUE	0.0129835	1.88661	209	102	6	17923	NQO1,SLC7A11,ADM,EDNRB,CYP4F11,RDH10
GO:BP	regulation of cardiac muscle cell apoptotic process	GO:0010665	FALSE	0.0109203	1.96177	34	102	3	17923	NUPR1,AGT,MDK
GO:BP	regulation of inflammatory response	GO:0050727	FALSE	0.0110142	1.95805	355	102	8	17923	TNC,NUPR1,AGT,EDNRB,TLR4,MDK,IGF1,NT5E
GO:BP	negative regulation of metabolic process	GO:0009892	FALSE	0.0110171	1.95793	2851	102	29	17923	AQP1,NQO1,SERPINA3,CD44,NUPR1,CRYAB,AQP4,AEBP1,VIM,AGT,BAG3,ID4,PBXIP1,LAPTM5,APLNR,EDNRB,RBMS3,HES1,CRB2,HAP1,TXNIP,LTF,TLR4,ADRA1A,PAX6,ITGB2,DACT1,BMPR1A,IGF1
GO:BP	reactive nitrogen species metabolic process	GO:2001057	FALSE	0.0111089	1.95433	77	102	4	17923	NQO1,AGT,TLR4,ITGB2
GO:BP	diencephalon development	GO:0021536	FALSE	0.0111089	1.95433	77	102	4	17923	HES1,HAP1,PAX6,BMPR1A
GO:BP	cardiac muscle hypertrophy	GO:0003300	FALSE	0.0111089	1.95433	77	102	4	17923	AGT,ADRA1A,IGF1,PDLIM5
GO:BP	biological_process	GO:0008150	FALSE	0.0112474	1.94895	16039	102	100	17923	GFAP,AQP1,NQO1,SERPINA3,TNC,LIX1,CD44,PLAAT4,NUPR1,CRYAB,PADI2,AQP4,GJA1,AEBP1,SLC7A11,FGF1,ADIRF,ITPKB,VIM,TPD52L1,CD99,TMBIM1,CHI3L1,SLC39A12,TMEM176B,ADM,CHI3L2,TPPP3,F3,GEM,AGT,BAG3,ID4,LMO2,LRIG1,PDLIM4,MT2A,PBXIP1,CCL2,RANBP3L,RHOC,MGST1,RASSF8,AHNAK,CCDC80,FOS,PALLD,LAPTM5,ITGB4,RRAD,PRDX6,APLNR,EDNRB,LRP10,PIPOX,RBMS3,ANTXR1,PLOD2,HES1,SEMA3B,CRB2,HAP1,TXNIP,SLC7A2,TMEM176A,EYA2,CAPG,EMP3,LTF,P2RY2,ANGPTL4,LONRF3,SH3PXD2B,C1S,ARHGEF40,SPX,RXRG,TLR4,RASSF9,NTSR2,ADRA1A,PAX6,CYP4F11,FPGS,MDK,MS4A6A,ITGB2,DACT1,CYP27A1,PLCD1,RDH10,SLC15A3,BMPR1A,LIMK2,IGF1,LAMA1,CYBRD1,PDLIM5,PLCE1,NT5E
GO:BP	regulation of heart contraction	GO:0008016	FALSE	0.0112597	1.94847	200	102	6	17923	GJA1,ADM,AGT,EDNRB,SPX,ADRA1A
GO:BP	positive regulation of cell motility	GO:2000147	FALSE	0.0115115	1.93887	541	102	10	17923	AQP1,FGF1,CD99,F3,AGT,RHOC,SEMA3B,TLR4,MDK,IGF1
GO:BP	muscle cell proliferation	GO:0033002	FALSE	0.0115115	1.93887	201	102	6	17923	GJA1,AGT,FOS,TLR4,BMPR1A,IGF1
GO:BP	macrophage chemotaxis	GO:0048246	TRUE	0.0146132	1.83525	40	102	3	17923	CCL2,EDNRB,MDK
GO:BP	positive regulation of cell adhesion	GO:0045785	FALSE	0.0117682	1.92929	449	102	9	17923	CD44,ITPKB,CCL2,CCDC80,HES1,MDK,ITGB2,IGF1,LAMA1
GO:BP	connective tissue development	GO:0061448	FALSE	0.0117941	1.92833	278	102	7	17923	CD44,CHI3L1,ID4,PBXIP1,SH3PXD2B,MDK,BMPR1A
GO:BP	regulation of nervous system development	GO:0051960	FALSE	0.0118598	1.92592	450	102	9	17923	GFAP,ID4,HES1,SEMA3B,HAP1,RXRG,PAX6,MDK,BMPR1A
GO:BP	response to inorganic substance	GO:0010035	FALSE	0.0118598	1.92592	544	102	10	17923	AQP1,NQO1,CRYAB,ITPKB,MT2A,FOS,EDNRB,TXNIP,CYBRD1,NT5E
GO:BP	oligopeptide transmembrane transport	GO:0035672	FALSE	0.0122334	1.91245	9	102	2	17923	SLC7A11,SLC15A3
GO:BP	vasoconstriction	GO:0042310	FALSE	0.0122334	1.91245	80	102	4	17923	ADM,AGT,EDNRB,ADRA1A
GO:BP	oligopeptide transport	GO:0006857	FALSE	0.0122334	1.91245	9	102	2	17923	SLC7A11,SLC15A3
GO:BP	glucosamine-containing compound catabolic process	GO:1901072	FALSE	0.0122334	1.91245	9	102	2	17923	CHI3L1,CHI3L2
GO:BP	striated muscle hypertrophy	GO:0014897	FALSE	0.0122334	1.91245	80	102	4	17923	AGT,ADRA1A,IGF1,PDLIM5
GO:BP	positive regulation of blood pressure	GO:0045777	FALSE	0.0122334	1.91245	36	102	3	17923	AGT,SPX,ADRA1A
GO:BP	positive regulation of epithelial cell proliferation	GO:0050679	FALSE	0.0122334	1.91245	205	102	6	17923	FGF1,F3,APLNR,MDK,BMPR1A,IGF1
GO:BP	positive regulation of chondrocyte proliferation	GO:1902732	FALSE	0.0122334	1.91245	9	102	2	17923	PBXIP1,LTF
GO:BP	blood vessel diameter maintenance	GO:0097746	FALSE	0.0124415	1.90513	138	102	5	17923	ADM,AGT,EDNRB,P2RY2,ADRA1A
GO:BP	regulation of tube diameter	GO:0035296	FALSE	0.0124415	1.90513	138	102	5	17923	ADM,AGT,EDNRB,P2RY2,ADRA1A
GO:BP	cyclic-nucleotide-mediated signaling	GO:0019935	FALSE	0.0126534	1.89779	81	102	4	17923	AQP1,ADM,APLNR,EDNRB
GO:BP	regulation of tube size	GO:0035150	FALSE	0.0127384	1.89489	139	102	5	17923	ADM,AGT,EDNRB,P2RY2,ADRA1A
GO:BP	regulation of smooth muscle cell proliferation	GO:0048660	FALSE	0.0127384	1.89489	139	102	5	17923	GJA1,AGT,TLR4,BMPR1A,IGF1
GO:BP	cellular response to amyloid-beta	GO:1904646	FALSE	0.0127824	1.89339	37	102	3	17923	GJA1,TLR4,IGF1
GO:BP	positive regulation of morphogenesis of an epithelium	GO:1905332	FALSE	0.0127824	1.89339	37	102	3	17923	GJA1,AGT,MDK
GO:BP	negative regulation of response to stimulus	GO:0048585	FALSE	0.0127824	1.89339	1564	102	19	17923	CD44,PADI2,TMBIM1,ADM,AGT,CCL2,LAPTM5,APLNR,RBMS3,SEMA3B,EYA2,LTF,SPX,TLR4,ADRA1A,MDK,DACT1,IGF1,NT5E
GO:BP	cardiac muscle cell apoptotic process	GO:0010659	FALSE	0.0127824	1.89339	37	102	3	17923	NUPR1,AGT,MDK
GO:BP	negative regulation of cysteine-type endopeptidase activity	GO:2000117	FALSE	0.0129475	1.88781	82	102	4	17923	AQP1,CD44,CRYAB,LTF
GO:BP	generation of neurons	GO:0048699	FALSE	0.0129475	1.88781	1444	102	18	17923	GFAP,TNC,VIM,SLC39A12,ADM,AGT,ID4,PALLD,EDNRB,HES1,SEMA3B,CRB2,RXRG,PAX6,MDK,BMPR1A,LAMA1,PDLIM5
GO:BP	muscle hypertrophy	GO:0014896	FALSE	0.0129475	1.88781	82	102	4	17923	AGT,ADRA1A,IGF1,PDLIM5
GO:BP	dorsal/ventral axis specification	GO:0009950	TRUE	0.0156656	1.80505	11	102	2	17923	PAX6,BMPR1A
GO:BP	regulation of neurogenesis	GO:0050767	FALSE	0.0129835	1.88661	370	102	8	17923	GFAP,ID4,HES1,SEMA3B,HAP1,PAX6,MDK,BMPR1A
GO:BP	phosphate-containing compound metabolic process	GO:0006796	FALSE	0.013063	1.88396	2622	102	27	17923	NQO1,CD44,PLAAT4,FGF1,ITPKB,TPD52L1,CHI3L1,AGT,CCL2,PRDX6,APLNR,EDNRB,PIPOX,HES1,EYA2,LTF,TLR4,ADRA1A,PAX6,ITGB2,PLCD1,BMPR1A,LIMK2,IGF1,LAMA1,PLCE1,NT5E
GO:BP	response to cytokine	GO:0034097	FALSE	0.013063	1.88396	867	102	13	17923	CD44,PADI2,AQP4,VIM,CHI3L1,F3,MT2A,CCL2,FOS,LAPTM5,HES1,TLR4,PAX6
GO:BP	positive regulation of locomotion	GO:0040017	FALSE	0.013063	1.88396	556	102	10	17923	AQP1,FGF1,CD99,F3,AGT,RHOC,SEMA3B,TLR4,MDK,IGF1
GO:BP	response to glucocorticoid	GO:0051384	FALSE	0.0130893	1.88308	141	102	5	17923	AQP1,AQP4,ADM,FOS,MDK
GO:BP	phosphorylation	GO:0016310	FALSE	0.0134234	1.87214	1700	102	20	17923	CD44,FGF1,ITPKB,TPD52L1,CHI3L1,AGT,CCL2,APLNR,EDNRB,HES1,LTF,TLR4,ADRA1A,PAX6,ITGB2,BMPR1A,LIMK2,IGF1,LAMA1,PLCE1
GO:BP	smooth muscle cell proliferation	GO:0048659	FALSE	0.0138574	1.85832	143	102	5	17923	GJA1,AGT,TLR4,BMPR1A,IGF1
GO:BP	regulation of nitrogen compound metabolic process	GO:0051171	FALSE	0.0138953	1.85713	5319	102	45	17923	GFAP,AQP1,NQO1,SERPINA3,CD44,NUPR1,CRYAB,AEBP1,SLC7A11,FGF1,ADIRF,ITPKB,VIM,TPD52L1,CHI3L1,F3,AGT,BAG3,ID4,LMO2,PBXIP1,AHNAK,FOS,LAPTM5,PRDX6,APLNR,EDNRB,ANTXR1,HES1,CRB2,HAP1,TXNIP,EYA2,LTF,RXRG,TLR4,ADRA1A,PAX6,MDK,ITGB2,DACT1,BMPR1A,LIMK2,IGF1,PLCE1
GO:BP	cellular response to oxygen-containing compound	GO:1901701	FALSE	0.0140227	1.85317	1217	102	16	17923	AQP1,NQO1,AQP4,GJA1,ITPKB,VIM,AGT,CCL2,MGST1,FOS,EDNRB,HES1,LTF,P2RY2,TLR4,IGF1
GO:BP	regulation of gap junction assembly	GO:1903596	FALSE	0.0140314	1.8529	10	102	2	17923	AGT,APLNR
GO:BP	monoatomic ion transport	GO:0006811	FALSE	0.0140314	1.8529	1218	102	16	17923	AQP1,GJA1,SLC39A12,GEM,AGT,CCL2,AHNAK,RRAD,APLNR,EDNRB,HES1,HAP1,LTF,ADRA1A,SLC15A3,CYBRD1
GO:BP	pharyngeal arch artery morphogenesis	GO:0061626	FALSE	0.0140314	1.8529	10	102	2	17923	HES1,BMPR1A
GO:BP	embryo development	GO:0009790	FALSE	0.0140314	1.8529	1102	102	15	17923	GJA1,ADM,LRIG1,ITGB4,APLNR,HES1,CRB2,EYA2,PAX6,ITGB2,DACT1,RDH10,BMPR1A,IGF1,LAMA1
GO:BP	vitamin K metabolic process	GO:0042373	FALSE	0.0140314	1.8529	10	102	2	17923	NQO1,CYP4F11
GO:BP	regulation of transport	GO:0051049	FALSE	0.0140314	1.8529	1710	102	20	17923	GFAP,AQP1,CRYAB,GJA1,SLC7A11,GEM,AGT,BAG3,CCL2,AHNAK,RRAD,APLNR,EDNRB,HES1,HAP1,P2RY2,SPX,TLR4,ITGB2,IGF1
GO:BP	pancreatic A cell differentiation	GO:0003310	FALSE	0.0140314	1.8529	10	102	2	17923	HES1,PAX6
GO:BP	ventricular septum morphogenesis	GO:0060412	FALSE	0.014041	1.8526	39	102	3	17923	APLNR,HES1,BMPR1A
GO:BP	superoxide anion generation	GO:0042554	FALSE	0.014041	1.8526	39	102	3	17923	AGT,SH3PXD2B,ITGB2
GO:BP	response to decreased oxygen levels	GO:0036293	FALSE	0.0141901	1.84801	293	102	7	17923	AQP1,CRYAB,SLC39A12,ADM,FOS,PLOD2,ANGPTL4
GO:BP	cardiac muscle tissue development	GO:0048738	FALSE	0.0142134	1.8473	215	102	6	17923	GJA1,AGT,ADRA1A,BMPR1A,IGF1,PDLIM5
GO:BP	amino acid transport	GO:0006865	FALSE	0.0142134	1.8473	145	102	5	17923	GFAP,GJA1,SLC7A11,AGT,SLC7A2
GO:BP	neuron development	GO:0048666	FALSE	0.0142279	1.84686	1106	102	15	17923	GFAP,TNC,VIM,SLC39A12,ADM,AGT,PALLD,EDNRB,HES1,SEMA3B,CRB2,PAX6,MDK,LAMA1,PDLIM5
GO:BP	phosphorus metabolic process	GO:0006793	FALSE	0.0142279	1.84686	2646	102	27	17923	NQO1,CD44,PLAAT4,FGF1,ITPKB,TPD52L1,CHI3L1,AGT,CCL2,PRDX6,APLNR,EDNRB,PIPOX,HES1,EYA2,LTF,TLR4,ADRA1A,PAX6,ITGB2,PLCD1,BMPR1A,LIMK2,IGF1,LAMA1,PLCE1,NT5E
GO:BP	regulation of ERK1 and ERK2 cascade	GO:0070372	FALSE	0.0142806	1.84525	294	102	7	17923	CD44,FGF1,CHI3L1,CCL2,TLR4,ADRA1A,IGF1
GO:BP	lens development in camera-type eye	GO:0002088	FALSE	0.0143637	1.84273	86	102	4	17923	CRYAB,SLC7A11,VIM,PAX6
GO:BP	negative regulation of neurogenesis	GO:0050768	FALSE	0.0144414	1.84039	146	102	5	17923	ID4,HES1,SEMA3B,PAX6,BMPR1A
GO:BP	positive regulation of cell-cell adhesion	GO:0022409	FALSE	0.0144473	1.84021	295	102	7	17923	CD44,ITPKB,CCL2,HES1,MDK,ITGB2,IGF1
GO:BP	reactive oxygen species metabolic process	GO:0072593	FALSE	0.014592	1.83589	217	102	6	17923	NQO1,CRYAB,AGT,SH3PXD2B,TLR4,ITGB2
GO:BP	regulation of cysteine-type endopeptidase activity	GO:2000116	FALSE	0.014592	1.83589	217	102	6	17923	AQP1,CD44,CRYAB,F3,LAPTM5,LTF
GO:BP	astrocyte development	GO:0014002	FALSE	0.0146132	1.83525	40	102	3	17923	GFAP,VIM,TLR4
GO:BP	sensory perception of pain	GO:0019233	TRUE	0.0214833	1.6679	101	102	4	17923	AQP1,CCL2,EDNRB,SPX
GO:BP	regulation of lipase activity	GO:0060191	FALSE	0.0147224	1.83202	87	102	4	17923	AGT,RHOC,ANGPTL4,ADRA1A
GO:BP	kidney epithelium development	GO:0072073	FALSE	0.0150613	1.82214	148	102	5	17923	AQP1,FGF1,AGT,EDNRB,HES1
GO:BP	regulation of proteolysis	GO:0030162	FALSE	0.0151388	1.81991	675	102	11	17923	AQP1,SERPINA3,CD44,NUPR1,CRYAB,F3,AGT,LAPTM5,ANTXR1,CRB2,LTF
GO:BP	monoatomic cation homeostasis	GO:0055080	FALSE	0.015188	1.8185	574	102	10	17923	SLC39A12,ADM,AGT,MT2A,APLNR,EDNRB,HAP1,SPX,CYBRD1,NT5E
GO:BP	positive regulation of interleukin-12 production	GO:0032735	FALSE	0.0154253	1.81177	41	102	3	17923	LAPTM5,TLR4,MDK
GO:BP	positive regulation of nitric oxide biosynthetic process	GO:0045429	FALSE	0.0154253	1.81177	41	102	3	17923	AGT,TLR4,ITGB2
GO:BP	negative regulation of response to external stimulus	GO:0032102	FALSE	0.0154253	1.81177	386	102	8	17923	PADI2,CCL2,SEMA3B,LTF,SPX,MDK,IGF1,NT5E
GO:BP	regulation of chemotaxis	GO:0050920	FALSE	0.0156068	1.80669	221	102	6	17923	PADI2,FGF1,F3,CCL2,SEMA3B,MDK
GO:BP	regulation of fibroblast proliferation	GO:0048145	FALSE	0.0156498	1.80549	89	102	4	17923	AQP1,NUPR1,AGT,IGF1
GO:BP	negative regulation of proteolysis	GO:0045861	FALSE	0.0156498	1.80549	301	102	7	17923	AQP1,SERPINA3,CD44,CRYAB,AGT,CRB2,LTF
GO:BP	Bergmann glial cell differentiation	GO:0060020	FALSE	0.0156656	1.80505	11	102	2	17923	GFAP,VIM
GO:CC	T-tubule	GO:0030315	TRUE	0.0231161	1.63609	53	102	3	17923	AQP4,AHNAK,ADRA1A
GO:BP	osteoblast differentiation	GO:0001649	FALSE	0.0156656	1.80505	222	102	6	17923	TNC,ID4,RANBP3L,LTF,BMPR1A,IGF1
GO:BP	negative regulation of heart rate	GO:0010459	FALSE	0.0156656	1.80505	11	102	2	17923	SPX,ADRA1A
GO:BP	regulation of timing of cell differentiation	GO:0048505	FALSE	0.0156656	1.80505	11	102	2	17923	HES1,PAX6
GO:BP	epithelial fluid transport	GO:0042045	FALSE	0.0156656	1.80505	11	102	2	17923	AQP1,EDNRB
GO:BP	rostrocaudal neural tube patterning	GO:0021903	FALSE	0.0156656	1.80505	11	102	2	17923	HES1,PAX6
GO:BP	positive regulation of hepatocyte proliferation	GO:2000347	FALSE	0.0156656	1.80505	11	102	2	17923	FGF1,MDK
GO:BP	cornea development in camera-type eye	GO:0061303	FALSE	0.0156656	1.80505	11	102	2	17923	PAX6,LIMK2
GO:BP	negative regulation of nervous system development	GO:0051961	FALSE	0.0157298	1.80328	151	102	5	17923	ID4,HES1,SEMA3B,PAX6,BMPR1A
GO:BP	forebrain development	GO:0030900	FALSE	0.0157833	1.8018	390	102	8	17923	AQP1,SLC7A11,ID4,HES1,HAP1,PAX6,MDK,BMPR1A
GO:BP	second-messenger-mediated signaling	GO:0019932	FALSE	0.0157833	1.8018	303	102	7	17923	AQP1,ADM,AGT,APLNR,EDNRB,IGF1,PLCE1
GO:BP	pituitary gland development	GO:0021983	FALSE	0.0159027	1.79853	42	102	3	17923	HES1,PAX6,BMPR1A
GO:BP	endocrine process	GO:0050886	FALSE	0.0164087	1.78493	91	102	4	17923	AQP1,GJA1,AGT,EDNRB
GO:BP	branching morphogenesis of an epithelial tube	GO:0048754	FALSE	0.0164642	1.78346	153	102	5	17923	FGF1,AGT,MDK,RDH10,LAMA1
GO:BP	regulation of immune system process	GO:0002682	FALSE	0.0164798	1.78305	1372	102	17	17923	PADI2,SLC7A11,ITPKB,CD99,TMEM176B,CCL2,FOS,LAPTM5,HES1,TMEM176A,LTF,C1S,TLR4,MDK,ITGB2,SLC15A3,IGF1
GO:BP	response to organonitrogen compound	GO:0010243	FALSE	0.0165988	1.77992	1018	102	14	17923	AQP1,NQO1,GJA1,VIM,ADM,AGT,FOS,EDNRB,HES1,P2RY2,TLR4,ITGB2,IGF1,NT5E
GO:BP	positive regulation of neurogenesis	GO:0050769	FALSE	0.0165988	1.77992	226	102	6	17923	GFAP,ID4,HES1,HAP1,PAX6,MDK
GO:BP	regulation of metal ion transport	GO:0010959	FALSE	0.0165988	1.77992	394	102	8	17923	GEM,AGT,CCL2,AHNAK,RRAD,APLNR,HES1,HAP1
GO:BP	regulation of voltage-gated calcium channel activity	GO:1901385	FALSE	0.0166228	1.7793	43	102	3	17923	GEM,AHNAK,RRAD
GO:BP	cell growth	GO:0016049	FALSE	0.0166228	1.7793	488	102	9	17923	TNC,CRYAB,GJA1,AGT,SEMA3B,ADRA1A,IGF1,PDLIM5,PLCE1
GO:BP	establishment of cell polarity	GO:0030010	FALSE	0.0166228	1.7793	154	102	5	17923	GJA1,HES1,CRB2,PAX6,LAMA1
GO:BP	positive regulation of nitric oxide metabolic process	GO:1904407	FALSE	0.0166228	1.7793	43	102	3	17923	AGT,TLR4,ITGB2
GO:BP	regulation of calcium ion transmembrane transporter activity	GO:1901019	FALSE	0.0166453	1.77871	92	102	4	17923	GEM,AHNAK,RRAD,HAP1
GO:BP	negative regulation of cellular component organization	GO:0051129	FALSE	0.0166453	1.77871	690	102	11	17923	GFAP,NUPR1,CRYAB,VIM,ANTXR1,HES1,SEMA3B,CAPG,DACT1,LIMK2,IGF1
GO:BP	regulation of leukocyte differentiation	GO:1902105	FALSE	0.0167269	1.77658	308	102	7	17923	ITPKB,TMEM176B,FOS,TMEM176A,LTF,TLR4,MDK
GO:BP	kidney development	GO:0001822	FALSE	0.0169962	1.76965	309	102	7	17923	AQP1,FGF1,AGT,EDNRB,HES1,RDH10,PLCE1
GO:BP	positive regulation of pattern recognition receptor signaling pathway	GO:0062208	FALSE	0.01745	1.7582	44	102	3	17923	LTF,TLR4,SLC15A3
GO:BP	regulation of oligodendrocyte differentiation	GO:0048713	FALSE	0.01745	1.7582	44	102	3	17923	ID4,HES1,MDK
GO:BP	regulation of anatomical structure size	GO:0090066	FALSE	0.01745	1.7582	493	102	9	17923	AQP1,AQP4,ADM,AGT,EDNRB,SEMA3B,CAPG,P2RY2,ADRA1A
GO:BP	immune system process	GO:0002376	FALSE	0.01745	1.7582	2291	102	24	17923	NQO1,CD44,PADI2,AQP4,SLC7A11,ITPKB,VIM,CD99,TMEM176B,GEM,CCL2,FOS,LAPTM5,EDNRB,HES1,TMEM176A,LTF,C1S,TLR4,MDK,ITGB2,SLC15A3,BMPR1A,IGF1
GO:BP	adult heart development	GO:0007512	FALSE	0.017529	1.75624	12	102	2	17923	APLNR,ADRA1A
GO:BP	defense response to tumor cell	GO:0002357	FALSE	0.017529	1.75624	12	102	2	17923	LAPTM5,RBMS3
GO:BP	vascular associated smooth muscle cell development	GO:0097084	FALSE	0.017529	1.75624	12	102	2	17923	ADM,HES1
GO:BP	carbon dioxide transport	GO:0015670	FALSE	0.017529	1.75624	12	102	2	17923	AQP1,AQP4
GO:BP	T cell extravasation	GO:0072683	FALSE	0.017529	1.75624	12	102	2	17923	CD99,CCL2
GO:BP	regulation of development, heterochronic	GO:0040034	FALSE	0.017529	1.75624	12	102	2	17923	HES1,PAX6
GO:BP	positive regulation of secretion	GO:0051047	FALSE	0.0181158	1.74194	314	102	7	17923	AQP1,AGT,EDNRB,P2RY2,TLR4,ITGB2,IGF1
GO:BP	regulation of epithelial cell apoptotic process	GO:1904035	FALSE	0.0181158	1.74194	95	102	4	17923	NUPR1,CCL2,ANGPTL4,MDK
GO:BP	head development	GO:0060322	FALSE	0.0182686	1.73829	809	102	12	17923	AQP1,PADI2,SLC7A11,BAG3,ID4,HES1,HAP1,PAX6,FPGS,MDK,BMPR1A,LIMK2
GO:BP	heart contraction	GO:0060047	FALSE	0.0183827	1.73559	233	102	6	17923	GJA1,ADM,AGT,EDNRB,SPX,ADRA1A
GO:BP	organ growth	GO:0035265	FALSE	0.0187942	1.72598	160	102	5	17923	AGT,ADRA1A,BMPR1A,IGF1,PDLIM5
GO:BP	regulation of localization	GO:0032879	FALSE	0.0191977	1.71675	2043	102	22	17923	GFAP,AQP1,CRYAB,GJA1,SLC7A11,TMBIM1,GEM,AGT,BAG3,CCL2,AHNAK,RRAD,APLNR,EDNRB,HES1,HAP1,P2RY2,SPX,TLR4,ITGB2,LIMK2,IGF1
GO:BP	fat-soluble vitamin metabolic process	GO:0006775	FALSE	0.0191977	1.71675	46	102	3	17923	NQO1,CYP4F11,CYP27A1
GO:BP	response to amyloid-beta	GO:1904645	FALSE	0.0191977	1.71675	46	102	3	17923	GJA1,TLR4,IGF1
GO:BP	regulation of secretion	GO:0051046	FALSE	0.0194379	1.71135	604	102	10	17923	AQP1,GJA1,AGT,EDNRB,HAP1,P2RY2,SPX,TLR4,ITGB2,IGF1
GO:BP	renal system development	GO:0072001	FALSE	0.0194379	1.71135	319	102	7	17923	AQP1,FGF1,AGT,EDNRB,HES1,RDH10,PLCE1
GO:BP	response to corticosteroid	GO:0031960	FALSE	0.0195711	1.70839	162	102	5	17923	AQP1,AQP4,ADM,FOS,MDK
GO:BP	response to oxygen levels	GO:0070482	FALSE	0.0196762	1.70606	320	102	7	17923	AQP1,CRYAB,SLC39A12,ADM,FOS,PLOD2,ANGPTL4
GO:BP	nephron tubule development	GO:0072080	FALSE	0.0197361	1.70474	98	102	4	17923	AQP1,FGF1,AGT,HES1
GO:BP	regulation of nucleotide-binding oligomerization domain containing signaling pathway	GO:0070424	FALSE	0.0197361	1.70474	13	102	2	17923	TLR4,SLC15A3
GO:BP	nervous system process involved in regulation of systemic arterial blood pressure	GO:0001976	FALSE	0.0197361	1.70474	13	102	2	17923	AGT,ADRA1A
GO:BP	bone mineralization involved in bone maturation	GO:0035630	FALSE	0.0197361	1.70474	13	102	2	17923	LTF,IGF1
GO:BP	oligodendrocyte differentiation	GO:0048709	FALSE	0.0197361	1.70474	98	102	4	17923	ID4,HES1,PAX6,MDK
GO:BP	regulation of high voltage-gated calcium channel activity	GO:1901841	FALSE	0.0197361	1.70474	13	102	2	17923	GEM,RRAD
GO:BP	positive regulation of renal sodium excretion	GO:0035815	FALSE	0.0197361	1.70474	13	102	2	17923	AGT,EDNRB
GO:BP	mesodermal cell fate specification	GO:0007501	FALSE	0.0197361	1.70474	13	102	2	17923	EYA2,BMPR1A
GO:BP	cellular response to biotic stimulus	GO:0071216	FALSE	0.0200964	1.69688	239	102	6	17923	VIM,CCL2,EDNRB,TXNIP,LTF,TLR4
GO:BP	regulation of gliogenesis	GO:0014013	FALSE	0.0201362	1.69602	99	102	4	17923	GFAP,ID4,HES1,MDK
GO:BP	artery development	GO:0060840	FALSE	0.0208393	1.68112	100	102	4	17923	APLNR,HES1,MDK,BMPR1A
GO:BP	regulation of systemic arterial blood pressure mediated by a chemical signal	GO:0003044	FALSE	0.0209417	1.67899	48	102	3	17923	AGT,EDNRB,ADRA1A
GO:BP	chaperone-mediated autophagy	GO:0061684	TRUE	0.0245454	1.61003	15	102	2	17923	GFAP,BAG3
GO:BP	calcium ion transmembrane transport	GO:0070588	FALSE	0.0214833	1.6679	327	102	7	17923	GEM,AHNAK,RRAD,APLNR,EDNRB,HAP1,ADRA1A
GO:BP	muscle contraction	GO:0006936	FALSE	0.0214833	1.6679	327	102	7	17923	CRYAB,GJA1,AGT,EDNRB,SPX,ADRA1A,PLCE1
GO:BP	regulation of peptidyl-tyrosine phosphorylation	GO:0050730	FALSE	0.0214958	1.66765	243	102	6	17923	CD44,AGT,HES1,ADRA1A,ITGB2,IGF1
GO:BP	reproductive process	GO:0022414	FALSE	0.0216109	1.66533	1423	102	17	17923	TNC,NUPR1,AQP4,GJA1,ADM,TPPP3,AGT,ID4,FOS,ITGB4,EDNRB,ANTXR1,MDK,RDH10,BMPR1A,LIMK2,IGF1
GO:BP	heart process	GO:0003015	FALSE	0.021844	1.66067	244	102	6	17923	GJA1,ADM,AGT,EDNRB,SPX,ADRA1A
GO:BP	renal tubule development	GO:0061326	FALSE	0.021867	1.66021	102	102	4	17923	AQP1,FGF1,AGT,HES1
GO:BP	amino acid transmembrane transport	GO:0003333	FALSE	0.021867	1.66021	102	102	4	17923	GFAP,SLC7A11,AGT,SLC7A2
GO:BP	positive regulation of cell development	GO:0010720	FALSE	0.021867	1.66021	420	102	8	17923	GFAP,ITPKB,ID4,FOS,HES1,HAP1,PAX6,MDK
GO:BP	modified amino acid transport	GO:0072337	FALSE	0.021867	1.66021	49	102	3	17923	SLC7A11,AGT,SLC7A2
GO:BP	positive regulation of systemic arterial blood pressure	GO:0003084	FALSE	0.0220245	1.65709	14	102	2	17923	SPX,ADRA1A
GO:BP	neutrophil extravasation	GO:0072672	FALSE	0.0220245	1.65709	14	102	2	17923	CD99,MDK
GO:BP	negative regulation of lymphocyte migration	GO:2000402	FALSE	0.0220245	1.65709	14	102	2	17923	PADI2,CCL2
GO:BP	negative regulation of oligodendrocyte differentiation	GO:0048715	FALSE	0.0220245	1.65709	14	102	2	17923	ID4,HES1
GO:BP	amino sugar catabolic process	GO:0046348	FALSE	0.0220245	1.65709	14	102	2	17923	CHI3L1,CHI3L2
GO:BP	digestive system process	GO:0022600	FALSE	0.0223675	1.65038	103	102	4	17923	AQP1,SERPINA3,TLR4,MDK
GO:BP	positive regulation of immune system process	GO:0002684	FALSE	0.0224126	1.64951	951	102	13	17923	ITPKB,CD99,CCL2,FOS,LAPTM5,HES1,LTF,C1S,TLR4,MDK,ITGB2,SLC15A3,IGF1
GO:BP	reproduction	GO:0000003	FALSE	0.0224476	1.64883	1432	102	17	17923	TNC,NUPR1,AQP4,GJA1,ADM,TPPP3,AGT,ID4,FOS,ITGB4,EDNRB,ANTXR1,MDK,RDH10,BMPR1A,LIMK2,IGF1
GO:BP	regulation of blood circulation	GO:1903522	FALSE	0.0225772	1.64633	247	102	6	17923	GJA1,ADM,AGT,EDNRB,SPX,ADRA1A
GO:BP	fibroblast proliferation	GO:0048144	FALSE	0.0229693	1.63885	104	102	4	17923	AQP1,NUPR1,AGT,IGF1
GO:BP	negative regulation of macromolecule metabolic process	GO:0010605	FALSE	0.0236636	1.62592	2642	102	26	17923	AQP1,NQO1,SERPINA3,CD44,CRYAB,AQP4,AEBP1,VIM,AGT,BAG3,ID4,PBXIP1,LAPTM5,APLNR,EDNRB,RBMS3,HES1,CRB2,HAP1,TXNIP,LTF,TLR4,PAX6,DACT1,BMPR1A,IGF1
GO:BP	embryo implantation	GO:0007566	FALSE	0.0237715	1.62394	51	102	3	17923	GJA1,TPPP3,ITGB4
GO:BP	negative regulation of cell communication	GO:0010648	FALSE	0.0241123	1.61776	1319	102	16	17923	CD44,PADI2,GJA1,TMBIM1,ADM,AGT,LAPTM5,APLNR,RBMS3,EYA2,LTF,TLR4,ADRA1A,MDK,DACT1,IGF1
GO:BP	negative regulation of signaling	GO:0023057	FALSE	0.0242435	1.6154	1320	102	16	17923	CD44,PADI2,GJA1,TMBIM1,ADM,AGT,LAPTM5,APLNR,RBMS3,EYA2,LTF,TLR4,ADRA1A,MDK,DACT1,IGF1
GO:BP	activation of protein kinase activity	GO:0032147	FALSE	0.0243488	1.61352	106	102	4	17923	FGF1,CHI3L1,AGT,IGF1
GO:BP	positive regulation of peptidyl-tyrosine phosphorylation	GO:0050731	FALSE	0.0245027	1.61079	174	102	5	17923	CD44,AGT,HES1,ADRA1A,IGF1
GO:BP	organonitrogen compound metabolic process	GO:1901564	FALSE	0.0245454	1.61003	5856	102	47	17923	GFAP,AQP1,NQO1,SERPINA3,CD44,PLAAT4,NUPR1,CRYAB,PADI2,AEBP1,SLC7A11,FGF1,ITPKB,VIM,TPD52L1,CHI3L1,CHI3L2,F3,AGT,BAG3,PBXIP1,CCL2,LAPTM5,APLNR,EDNRB,PIPOX,ANTXR1,PLOD2,HES1,CRB2,HAP1,EYA2,LTF,LONRF3,C1S,TLR4,ADRA1A,PAX6,FPGS,ITGB2,DACT1,BMPR1A,LIMK2,IGF1,LAMA1,PLCE1,NT5E
GO:BP	positive regulation of DNA binding	GO:0043388	TRUE	0.025569	1.59229	53	102	3	17923	HES1,PAX6,IGF1
GO:BP	regulation of extracellular matrix assembly	GO:1901201	FALSE	0.0245454	1.61003	15	102	2	17923	AGT,ANTXR1
GO:BP	positive regulation of hormone metabolic process	GO:0032352	FALSE	0.0245454	1.61003	15	102	2	17923	ADM,RDH10
GO:BP	regulation of cardiac muscle hypertrophy	GO:0010611	FALSE	0.0246316	1.60851	52	102	3	17923	AGT,ADRA1A,IGF1
GO:BP	neuron projection development	GO:0031175	FALSE	0.0246316	1.60851	965	102	13	17923	GFAP,TNC,VIM,SLC39A12,ADM,AGT,PALLD,HES1,SEMA3B,PAX6,MDK,LAMA1,PDLIM5
GO:BP	regulation of cell adhesion	GO:0030155	FALSE	0.0250912	1.60048	742	102	11	17923	TNC,CD44,ITPKB,CCL2,CCDC80,LAPTM5,HES1,MDK,ITGB2,IGF1,LAMA1
GO:BP	response to nitrogen compound	GO:1901698	FALSE	0.0253318	1.59633	1086	102	14	17923	AQP1,NQO1,GJA1,VIM,ADM,AGT,FOS,EDNRB,HES1,P2RY2,TLR4,ITGB2,IGF1,NT5E
GO:BP	response to heat	GO:0009408	FALSE	0.025465	1.59406	108	102	4	17923	CRYAB,FGF1,BAG3,IGF1
GO:BP	cellular component organization	GO:0016043	FALSE	0.025465	1.59406	6033	102	48	17923	GFAP,AQP1,TNC,LIX1,CD44,NUPR1,CRYAB,PADI2,AQP4,GJA1,AEBP1,SLC7A11,VIM,SLC39A12,ADM,TPPP3,GEM,AGT,BAG3,PDLIM4,PBXIP1,CCL2,RHOC,RASSF8,AHNAK,CCDC80,PALLD,LAPTM5,ITGB4,APLNR,ANTXR1,HES1,SEMA3B,HAP1,EYA2,CAPG,EMP3,SH3PXD2B,TLR4,PAX6,MDK,ITGB2,DACT1,LIMK2,IGF1,LAMA1,PDLIM5,PLCE1
GO:BP	developmental growth	GO:0048589	FALSE	0.0254979	1.5935	637	102	10	17923	FGF1,ADM,AGT,SEMA3B,ADRA1A,MDK,RDH10,BMPR1A,IGF1,PDLIM5
GO:BP	establishment of localization	GO:0051234	FALSE	0.0254979	1.5935	4441	102	38	17923	GFAP,AQP1,CRYAB,AQP4,GJA1,SLC7A11,SLC39A12,ADM,GEM,AGT,BAG3,CCL2,RANBP3L,MGST1,AHNAK,LAPTM5,RRAD,APLNR,EDNRB,LRP10,ANTXR1,HES1,HAP1,TXNIP,SLC7A2,EYA2,LTF,P2RY2,SPX,TLR4,RASSF9,ADRA1A,PAX6,ITGB2,SLC15A3,LIMK2,IGF1,CYBRD1
GO:BP	positive regulation of synaptic transmission, GABAergic	GO:0032230	TRUE	0.0268018	1.57184	16	102	2	17923	HAP1,ADRA1A
GO:BP	positive regulation of fibroblast proliferation	GO:0048146	FALSE	0.025569	1.59229	53	102	3	17923	AQP1,AGT,IGF1
GO:BP	response to bacterium	GO:0009617	FALSE	0.0259148	1.58645	639	102	10	17923	AQP1,NQO1,VIM,ADM,CCL2,CCDC80,FOS,EDNRB,LTF,TLR4
GO:BP	regulation of calcium ion transmembrane transport	GO:1903169	FALSE	0.026144	1.58263	178	102	5	17923	GEM,AHNAK,RRAD,APLNR,HAP1
GO:BP	negative regulation of signal transduction	GO:0009968	FALSE	0.0266238	1.57473	1215	102	15	17923	CD44,PADI2,TMBIM1,ADM,AGT,LAPTM5,APLNR,RBMS3,EYA2,LTF,TLR4,ADRA1A,MDK,DACT1,IGF1
GO:BP	regulation of neuron projection development	GO:0010975	FALSE	0.0266238	1.57473	439	102	8	17923	GFAP,VIM,SLC39A12,AGT,HES1,SEMA3B,MDK,PDLIM5
GO:BP	protein metabolic process	GO:0019538	FALSE	0.0266238	1.57473	4924	102	41	17923	GFAP,AQP1,NQO1,SERPINA3,CD44,NUPR1,CRYAB,PADI2,AEBP1,FGF1,ITPKB,VIM,TPD52L1,CHI3L1,F3,AGT,BAG3,PBXIP1,CCL2,LAPTM5,APLNR,EDNRB,ANTXR1,PLOD2,HES1,CRB2,HAP1,EYA2,LTF,LONRF3,C1S,TLR4,ADRA1A,PAX6,ITGB2,DACT1,BMPR1A,LIMK2,IGF1,LAMA1,PLCE1
GO:BP	neuron projection regeneration	GO:0031102	FALSE	0.0266432	1.57441	54	102	3	17923	GFAP,TNC,ADM
GO:BP	vascular process in circulatory system	GO:0003018	FALSE	0.0268018	1.57184	259	102	6	17923	ADM,AGT,EDNRB,SLC7A2,P2RY2,ADRA1A
GO:CC	brush border membrane	GO:0031526	TRUE	0.026847	1.5711	58	102	3	17923	AQP1,SLC7A11,CYBRD1
GO:BP	trophoblast cell migration	GO:0061450	FALSE	0.0268018	1.57184	16	102	2	17923	GJA1,ITGB4
GO:BP	nucleotide-binding oligomerization domain containing 2 signaling pathway	GO:0070431	FALSE	0.0268018	1.57184	16	102	2	17923	TLR4,SLC15A3
GO:BP	inflammatory response to wounding	GO:0090594	FALSE	0.0268018	1.57184	16	102	2	17923	TLR4,MDK
GO:BP	acute inflammatory response	GO:0002526	FALSE	0.0272158	1.56518	111	102	4	17923	SERPINA3,NUPR1,F3,EDNRB
GO:BP	endocrine hormone secretion	GO:0060986	FALSE	0.0275755	1.55948	55	102	3	17923	AQP1,GJA1,AGT
GO:BP	positive regulation of neural precursor cell proliferation	GO:2000179	FALSE	0.0275755	1.55948	55	102	3	17923	ID4,PAX6,MDK
GO:BP	regulation of muscle hypertrophy	GO:0014743	FALSE	0.0275755	1.55948	55	102	3	17923	AGT,ADRA1A,IGF1
GO:BP	brain development	GO:0007420	FALSE	0.0287314	1.54164	760	102	11	17923	AQP1,PADI2,SLC7A11,BAG3,ID4,HES1,HAP1,PAX6,FPGS,MDK,BMPR1A
GO:BP	regulation of apoptotic signaling pathway	GO:2001233	FALSE	0.0287699	1.54106	352	102	7	17923	CD44,NUPR1,TPD52L1,TMBIM1,AGT,EYA2,IGF1
GO:BP	embryonic organ development	GO:0048568	FALSE	0.0287699	1.54106	447	102	8	17923	ADM,LRIG1,APLNR,HES1,CRB2,PAX6,RDH10,BMPR1A
GO:BP	telencephalon development	GO:0021537	FALSE	0.0287699	1.54106	264	102	6	17923	AQP1,SLC7A11,ID4,HES1,PAX6,MDK
GO:BP	morphogenesis of an epithelial sheet	GO:0002011	FALSE	0.0287699	1.54106	56	102	3	17923	CD44,RHOC,LAMA1
GO:BP	sodium ion homeostasis	GO:0055078	FALSE	0.0287699	1.54106	56	102	3	17923	AGT,EDNRB,SPX
GO:BP	negative regulation of cell projection organization	GO:0031345	FALSE	0.0289502	1.53835	184	102	5	17923	GFAP,VIM,HES1,SEMA3B,LIMK2
GO:BP	negative regulation of immune system process	GO:0002683	FALSE	0.0290295	1.53716	448	102	8	17923	PADI2,TMEM176B,CCL2,LAPTM5,TMEM176A,LTF,TLR4,MDK
GO:BP	cellular response to type II interferon	GO:0071346	FALSE	0.0292494	1.53388	114	102	4	17923	AQP4,VIM,CCL2,TLR4
GO:BP	response to reactive oxygen species	GO:0000302	FALSE	0.0294017	1.53163	185	102	5	17923	AQP1,NQO1,CRYAB,FOS,TXNIP
GO:BP	regulation of hepatocyte proliferation	GO:2000345	FALSE	0.0294017	1.53163	17	102	2	17923	FGF1,MDK
GO:BP	regulation of nitric oxide biosynthetic process	GO:0045428	FALSE	0.0298106	1.52563	57	102	3	17923	AGT,TLR4,ITGB2
GO:BP	regulation of cell-cell adhesion	GO:0022407	FALSE	0.0299265	1.52394	451	102	8	17923	CD44,ITPKB,CCL2,LAPTM5,HES1,MDK,ITGB2,IGF1
GO:BP	cellular response to oxidative stress	GO:0034599	FALSE	0.0299335	1.52384	267	102	6	17923	AQP1,NQO1,SLC7A11,MGST1,FOS,TLR4
GO:BP	positive regulation of leukocyte activation	GO:0002696	FALSE	0.029945	1.52368	356	102	7	17923	ITPKB,CCL2,HES1,TLR4,MDK,ITGB2,IGF1
GO:BP	response to metal ion	GO:0010038	FALSE	0.0308105	1.5113	358	102	7	17923	AQP1,NQO1,ITPKB,MT2A,FOS,TXNIP,CYBRD1
GO:BP	negative regulation of epithelial cell apoptotic process	GO:1904036	FALSE	0.0310144	1.50844	58	102	3	17923	NUPR1,ANGPTL4,MDK
GO:BP	regulation of cysteine-type endopeptidase activity involved in apoptotic process	GO:0043281	FALSE	0.031053	1.5079	188	102	5	17923	AQP1,CD44,CRYAB,F3,LAPTM5
GO:BP	regulation of blood pressure	GO:0008217	FALSE	0.0316961	1.49899	189	102	5	17923	ADM,AGT,EDNRB,SPX,ADRA1A
GO:BP	cellular response to growth factor stimulus	GO:0071363	FALSE	0.0317787	1.49786	664	102	10	17923	CD44,FGF1,AGT,CCL2,FOS,HES1,CRB2,HAP1,TLR4,BMPR1A
GO:BP	mesodermal cell fate commitment	GO:0001710	FALSE	0.0318078	1.49747	18	102	2	17923	EYA2,BMPR1A
GO:BP	negative regulation of amyloid-beta formation	GO:1902430	FALSE	0.0318078	1.49747	18	102	2	17923	HAP1,IGF1
GO:BP	response to hydrogen peroxide	GO:0042542	FALSE	0.0318078	1.49747	118	102	4	17923	AQP1,NQO1,CRYAB,TXNIP
GO:BP	macrophage migration	GO:1905517	FALSE	0.0318078	1.49747	59	102	3	17923	CCL2,EDNRB,MDK
GO:MF	cell adhesion molecule binding	GO:0050839	TRUE	0.0317383	1.49842	521	102	11	17923	GFAP,FGF1,BAG3,AHNAK,PALLD,ITGB4,PRDX6,CAPG,ITGB2,IGF1,PDLIM5	https://biit.cs.ut.ee/gplink/l/DANfSSOES9
GO:BP	positive regulation of cellular extravasation	GO:0002693	FALSE	0.0318078	1.49747	18	102	2	17923	CD99,MDK
GO:BP	interleukin-12 production	GO:0032615	FALSE	0.0318078	1.49747	59	102	3	17923	LAPTM5,TLR4,MDK
GO:BP	regulation of interleukin-12 production	GO:0032655	FALSE	0.0318078	1.49747	59	102	3	17923	LAPTM5,TLR4,MDK
GO:BP	aorta development	GO:0035904	FALSE	0.0318078	1.49747	59	102	3	17923	APLNR,HES1,BMPR1A
GO:BP	positive regulation of superoxide anion generation	GO:0032930	FALSE	0.0318078	1.49747	18	102	2	17923	AGT,ITGB2
GO:BP	regulation of system process	GO:0044057	FALSE	0.0326184	1.48654	562	102	9	17923	AQP1,GJA1,ADM,AGT,EDNRB,SPX,ADRA1A,IGF1,PLCE1
GO:BP	intracellular chemical homeostasis	GO:0055082	FALSE	0.0327467	1.48483	669	102	10	17923	AQP1,AQP4,SLC7A11,SLC39A12,AGT,MT2A,APLNR,HAP1,P2RY2,CYBRD1
GO:BP	regulation of nitric oxide metabolic process	GO:0080164	FALSE	0.0331208	1.4799	60	102	3	17923	AGT,TLR4,ITGB2
GO:BP	positive regulation of nervous system development	GO:0051962	FALSE	0.0332651	1.47801	275	102	6	17923	GFAP,ID4,HES1,HAP1,PAX6,MDK
GO:BP	regulation of response to stress	GO:0080134	FALSE	0.0338221	1.4708	1384	102	16	17923	TNC,CD44,NUPR1,SLC7A11,TPD52L1,F3,AGT,EDNRB,EYA2,LTF,TLR4,MDK,DACT1,SLC15A3,IGF1,NT5E
GO:BP	negative regulation of extracellular matrix assembly	GO:1901202	FALSE	0.0341434	1.46669	1	102	1	17923	ANTXR1
GO:BP	response to hypoxia	GO:0001666	FALSE	0.0341434	1.46669	280	102	6	17923	AQP1,CRYAB,ADM,FOS,PLOD2,ANGPTL4
GO:BP	positive regulation of retinoic acid biosynthetic process	GO:1900054	FALSE	0.0341434	1.46669	1	102	1	17923	RDH10
GO:BP	desensitization of G protein-coupled receptor signaling pathway	GO:0002029	FALSE	0.0341434	1.46669	20	102	2	17923	ADM,APLNR
GO:BP	regulation of cysteine metabolic process	GO:1901494	TRUE	0.0341434	1.46669	1	102	1	17923	SLC7A11
GO:BP	regulation of smooth muscle contraction	GO:0006940	FALSE	0.0341434	1.46669	61	102	3	17923	SPX,ADRA1A,PLCE1
GO:BP	negative regulation of voltage-gated calcium channel activity	GO:1901386	FALSE	0.0341434	1.46669	19	102	2	17923	GEM,RRAD
GO:BP	descending thin limb development	GO:0072022	FALSE	0.0341434	1.46669	1	102	1	17923	AQP1
GO:BP	proximal straight tubule development	GO:0072020	FALSE	0.0341434	1.46669	1	102	1	17923	AQP1
GO:BP	proximal convoluted tubule segment 2 development	GO:0072032	FALSE	0.0341434	1.46669	1	102	1	17923	AQP1
GO:BP	L-kynurenine transmembrane transport	GO:0140924	FALSE	0.0341434	1.46669	1	102	1	17923	SLC7A11
GO:BP	aminoglycan metabolic process	GO:0006022	FALSE	0.0341434	1.46669	124	102	4	17923	CD44,CHI3L1,CHI3L2,EDNRB
GO:BP	negative regulation of heart rate involved in baroreceptor response to increased systemic arterial blood pressure	GO:0001985	FALSE	0.0341434	1.46669	1	102	1	17923	ADRA1A
GO:BP	metanephric proximal convoluted tubule segment 2 development	GO:0072232	FALSE	0.0341434	1.46669	1	102	1	17923	AQP1
GO:BP	metanephric proximal straight tubule development	GO:0072230	FALSE	0.0341434	1.46669	1	102	1	17923	AQP1
GO:BP	pancreatic A cell development	GO:0003322	FALSE	0.0341434	1.46669	1	102	1	17923	PAX6
GO:BP	inhibitory G protein-coupled receptor phosphorylation	GO:0002030	FALSE	0.0341434	1.46669	1	102	1	17923	APLNR
GO:BP	neutrophil homeostasis	GO:0001780	FALSE	0.0341434	1.46669	20	102	2	17923	SLC7A11,ITPKB
GO:BP	detoxification	GO:0098754	FALSE	0.0341434	1.46669	125	102	4	17923	NQO1,MT2A,MGST1,PRDX6
GO:BP	metanephric descending thin limb development	GO:0072220	FALSE	0.0341434	1.46669	1	102	1	17923	AQP1
GO:BP	negative regulation of leukocyte chemotaxis	GO:0002689	FALSE	0.0341434	1.46669	20	102	2	17923	PADI2,CCL2
GO:BP	nitric oxide production involved in inflammatory response	GO:0002537	TRUE	0.0341434	1.46669	1	102	1	17923	TLR4
GO:BP	regulation of inhibitory G protein-coupled receptor phosphorylation	GO:1904323	FALSE	0.0341434	1.46669	1	102	1	17923	APLNR
GO:BP	cellular response to lipid hydroperoxide	GO:0071449	TRUE	0.0341434	1.46669	1	102	1	17923	MGST1
GO:BP	regulation of osteoblast differentiation	GO:0045667	FALSE	0.0341434	1.46669	124	102	4	17923	RANBP3L,LTF,BMPR1A,IGF1
GO:BP	positive regulation of L-arginine import across plasma membrane	GO:1905589	FALSE	0.0341434	1.46669	1	102	1	17923	AGT
GO:BP	positive regulation of isoprenoid metabolic process	GO:0045828	FALSE	0.0341434	1.46669	1	102	1	17923	RDH10
GO:BP	ingression involved in gastrulation with mouth forming second	GO:0055111	TRUE	0.0341434	1.46669	1	102	1	17923	CRB2
GO:BP	fibrous ring of heart morphogenesis	GO:1905285	FALSE	0.0341434	1.46669	1	102	1	17923	BMPR1A
GO:BP	positive regulation of L-lysine import across plasma membrane	GO:1905010	TRUE	0.0341434	1.46669	1	102	1	17923	AGT
GO:BP	positive regulation of mitotic cell cycle, embryonic	GO:0045977	TRUE	0.0341434	1.46669	1	102	1	17923	HES1
GO:BP	adenosine biosynthetic process	GO:0046086	TRUE	0.0341434	1.46669	1	102	1	17923	NT5E
GO:BP	tetrahydrofolylpolyglutamate biosynthetic process	GO:0046901	TRUE	0.0341434	1.46669	1	102	1	17923	FPGS
GO:BP	regulation of L-lysine import across plasma membrane	GO:1905008	FALSE	0.0341434	1.46669	1	102	1	17923	AGT
GO:BP	mesoderm structural organization	GO:0048338	FALSE	0.0341434	1.46669	1	102	1	17923	BMPR1A
GO:BP	paraxial mesoderm structural organization	GO:0048352	FALSE	0.0341434	1.46669	1	102	1	17923	BMPR1A
GO:BP	lateral mesodermal cell fate commitment	GO:0048372	FALSE	0.0341434	1.46669	1	102	1	17923	BMPR1A
GO:BP	lateral mesodermal cell fate specification	GO:0048377	FALSE	0.0341434	1.46669	1	102	1	17923	BMPR1A
GO:BP	regulation of lateral mesodermal cell fate specification	GO:0048378	FALSE	0.0341434	1.46669	1	102	1	17923	BMPR1A
GO:BP	epithelial cell apoptotic process	GO:1904019	FALSE	0.0341434	1.46669	124	102	4	17923	NUPR1,CCL2,ANGPTL4,MDK
GO:BP	positive regulation of cardiac ventricle development	GO:1904414	FALSE	0.0341434	1.46669	1	102	1	17923	BMPR1A
GO:BP	positive regulation of cell activation	GO:0050867	FALSE	0.0341434	1.46669	370	102	7	17923	ITPKB,CCL2,HES1,TLR4,MDK,ITGB2,IGF1
GO:BP	regulation of cardiac ventricle development	GO:1904412	FALSE	0.0341434	1.46669	1	102	1	17923	BMPR1A
GO:BP	negative regulation of chemotaxis	GO:0050922	FALSE	0.0341434	1.46669	61	102	3	17923	PADI2,CCL2,SEMA3B
GO:BP	regulation of trophectodermal cell proliferation	GO:1904073	FALSE	0.0341434	1.46669	1	102	1	17923	IGF1
GO:BP	positive regulation of trophectodermal cell proliferation	GO:1904075	FALSE	0.0341434	1.46669	1	102	1	17923	IGF1
GO:BP	positive regulation of inhibitory G protein-coupled receptor phosphorylation	GO:1904325	FALSE	0.0341434	1.46669	1	102	1	17923	APLNR
GO:BP	negative regulation of cell fate determination	GO:1905934	TRUE	0.0341434	1.46669	1	102	1	17923	HES1
GO:BP	positive regulation of cytosolic calcium ion concentration	GO:0007204	FALSE	0.0341434	1.46669	195	102	5	17923	ADM,AGT,EDNRB,ADRA1A,PLCE1
GO:BP	negative regulation of oocyte development	GO:0060283	FALSE	0.0341434	1.46669	1	102	1	17923	IGF1
GO:BP	negative regulation of tumor necrosis factor superfamily cytokine production	GO:1903556	FALSE	0.0341434	1.46669	63	102	3	17923	LTF,TLR4,IGF1
GO:BP	cellular response to metal ion	GO:0071248	FALSE	0.0341434	1.46669	195	102	5	17923	AQP1,NQO1,ITPKB,MT2A,FOS
GO:BP	positive regulation of Schwann cell proliferation	GO:0010625	TRUE	0.0341434	1.46669	1	102	1	17923	GFAP
GO:BP	induction of programmed cell death	GO:0012502	FALSE	0.0341434	1.46669	1	102	1	17923	LAPTM5
GO:BP	gas transport	GO:0015669	FALSE	0.0341434	1.46669	20	102	2	17923	AQP1,AQP4
GO:BP	regulation of vasoconstriction	GO:0019229	FALSE	0.0341434	1.46669	62	102	3	17923	ADM,AGT,ADRA1A
GO:BP	forebrain-midbrain boundary formation	GO:0021905	FALSE	0.0341434	1.46669	1	102	1	17923	PAX6
GO:BP	neural plate mediolateral regionalization	GO:0021998	TRUE	0.0341434	1.46669	1	102	1	17923	BMPR1A
GO:BP	maintenance of gastrointestinal epithelium	GO:0030277	FALSE	0.0341434	1.46669	20	102	2	17923	SERPINA3,TLR4
GO:BP	lipopolysaccharide-mediated signaling pathway	GO:0031663	FALSE	0.0341434	1.46669	62	102	3	17923	CCL2,LTF,TLR4
GO:BP	seminal vesicle morphogenesis	GO:0061682	FALSE	0.0341434	1.46669	1	102	1	17923	ID4
GO:BP	regulation of kinase activity	GO:0043549	FALSE	0.0341434	1.46669	686	102	10	17923	CD44,FGF1,TPD52L1,CHI3L1,AGT,LTF,TLR4,ADRA1A,IGF1,PLCE1
GO:BP	positive regulation of neurotrophin production	GO:0032901	FALSE	0.0341434	1.46669	1	102	1	17923	HAP1
GO:BP	gene expression involved in extracellular matrix organization	GO:1901148	FALSE	0.0341434	1.46669	1	102	1	17923	PBXIP1
GO:BP	negative regulation of stomach neuroendocrine cell differentiation	GO:0061106	FALSE	0.0341434	1.46669	1	102	1	17923	HES1
GO:BP	regulation of stomach neuroendocrine cell differentiation	GO:0061105	FALSE	0.0341434	1.46669	1	102	1	17923	HES1
GO:BP	L-lysine catabolic process to acetyl-CoA via L-pipecolate	GO:0033514	TRUE	0.0341434	1.46669	1	102	1	17923	PIPOX
GO:BP	negative regulation of tumor necrosis factor (ligand) superfamily member 11 production	GO:2000308	TRUE	0.0341434	1.46669	1	102	1	17923	LTF
GO:BP	mesenchymal-epithelial cell signaling involved in prostate gland development	GO:0060739	FALSE	0.0341434	1.46669	1	102	1	17923	TNC
GO:BP	enteric smooth muscle cell differentiation	GO:0035645	FALSE	0.0341434	1.46669	1	102	1	17923	EDNRB
GO:BP	branch elongation of an epithelium	GO:0060602	FALSE	0.0341434	1.46669	19	102	2	17923	FGF1,RDH10
GO:BP	negative regulation of pancreatic A cell differentiation	GO:2000227	FALSE	0.0341434	1.46669	1	102	1	17923	HES1
GO:BP	regulation of pancreatic A cell differentiation	GO:2000226	FALSE	0.0341434	1.46669	1	102	1	17923	HES1
GO:BP	positive regulation of progesterone biosynthetic process	GO:2000184	FALSE	0.0341434	1.46669	1	102	1	17923	ADM
GO:BP	reductive iron assimilation	GO:0033215	TRUE	0.0341434	1.46669	1	102	1	17923	CYBRD1
GO:MF	muscle alpha-actinin binding	GO:0051371	TRUE	0.0317383	1.49842	14	102	3	17923	PDLIM4,PALLD,PDLIM5
GO:BP	negative regulation of calcium ion transport	GO:0051926	FALSE	0.0346253	1.46061	64	102	3	17923	GEM,RRAD,HES1
GO:BP	positive regulation of gliogenesis	GO:0014015	FALSE	0.0346253	1.46061	64	102	3	17923	GFAP,HES1,MDK
GO:BP	response to organophosphorus	GO:0046683	FALSE	0.0347185	1.45944	126	102	4	17923	AQP1,FOS,P2RY2,NT5E
GO:BP	localization	GO:0051179	FALSE	0.0353564	1.45153	5056	102	41	17923	GFAP,AQP1,CRYAB,AQP4,GJA1,SLC7A11,TMBIM1,SLC39A12,ADM,GEM,AGT,BAG3,ID4,CCL2,RANBP3L,MGST1,AHNAK,LAPTM5,RRAD,APLNR,EDNRB,LRP10,ANTXR1,HES1,HAP1,TXNIP,SLC7A2,EYA2,LTF,P2RY2,SH3PXD2B,SPX,TLR4,RASSF9,ADRA1A,PAX6,ITGB2,SLC15A3,LIMK2,IGF1,CYBRD1
GO:BP	positive regulation of osteoblast differentiation	GO:0045669	FALSE	0.035924	1.44461	65	102	3	17923	LTF,BMPR1A,IGF1
GO:BP	positive regulation of reactive oxygen species metabolic process	GO:2000379	FALSE	0.035924	1.44461	65	102	3	17923	AGT,TLR4,ITGB2
GO:BP	regulation of defense response	GO:0031347	FALSE	0.0360196	1.44346	693	102	10	17923	TNC,NUPR1,AGT,EDNRB,LTF,TLR4,MDK,SLC15A3,IGF1,NT5E
GO:BP	cellular response to lipopolysaccharide	GO:0071222	FALSE	0.0360196	1.44346	203	102	5	17923	VIM,CCL2,EDNRB,LTF,TLR4
GO:BP	regulation of transferase activity	GO:0051338	FALSE	0.0362121	1.44115	807	102	11	17923	CD44,PLAAT4,FGF1,TPD52L1,CHI3L1,AGT,LTF,TLR4,ADRA1A,IGF1,PLCE1
GO:BP	positive regulation of sprouting angiogenesis	GO:1903672	FALSE	0.0362121	1.44115	21	102	2	17923	FGF1,SLC39A12
GO:BP	regulation of nitric-oxide synthase biosynthetic process	GO:0051769	FALSE	0.0362121	1.44115	21	102	2	17923	CCL2,TLR4
GO:BP	nitric-oxide synthase biosynthetic process	GO:0051767	FALSE	0.0362121	1.44115	21	102	2	17923	CCL2,TLR4
GO:BP	leukocyte migration involved in inflammatory response	GO:0002523	FALSE	0.0362121	1.44115	21	102	2	17923	MDK,ITGB2
GO:BP	regulation of animal organ morphogenesis	GO:2000027	FALSE	0.0362121	1.44115	128	102	4	17923	FGF1,AGT,DACT1,BMPR1A
GO:BP	response to biotic stimulus	GO:0009607	FALSE	0.0362121	1.44115	1417	102	16	17923	AQP1,NQO1,AQP4,VIM,ADM,CCL2,CCDC80,FOS,LAPTM5,EDNRB,RBMS3,TXNIP,LTF,C1S,TLR4,SLC15A3
GO:BP	positive regulation of steroid biosynthetic process	GO:0010893	FALSE	0.0362121	1.44115	21	102	2	17923	FGF1,ADM
GO:BP	regulation of urine volume	GO:0035809	FALSE	0.0362121	1.44115	21	102	2	17923	ADM,EDNRB
GO:BP	negative adaptation of signaling pathway	GO:0022401	FALSE	0.0362121	1.44115	21	102	2	17923	ADM,APLNR
GO:BP	regulation of protein kinase activity	GO:0045859	FALSE	0.0362121	1.44115	586	102	9	17923	FGF1,TPD52L1,CHI3L1,AGT,LTF,TLR4,ADRA1A,IGF1,PLCE1
GO:BP	negative regulation of amyloid precursor protein catabolic process	GO:1902992	FALSE	0.0362121	1.44115	21	102	2	17923	HAP1,IGF1
GO:BP	regulation of superoxide anion generation	GO:0032928	FALSE	0.0362121	1.44115	21	102	2	17923	AGT,ITGB2
GO:BP	response to growth factor	GO:0070848	FALSE	0.0362121	1.44115	694	102	10	17923	CD44,FGF1,AGT,CCL2,FOS,HES1,CRB2,HAP1,TLR4,BMPR1A
GO:BP	metanephric nephron tubule development	GO:0072234	FALSE	0.0362121	1.44115	21	102	2	17923	AQP1,HES1
GO:BP	cellular component organization or biogenesis	GO:0071840	FALSE	0.0362121	1.44115	6207	102	48	17923	GFAP,AQP1,TNC,LIX1,CD44,NUPR1,CRYAB,PADI2,AQP4,GJA1,AEBP1,SLC7A11,VIM,SLC39A12,ADM,TPPP3,GEM,AGT,BAG3,PDLIM4,PBXIP1,CCL2,RHOC,RASSF8,AHNAK,CCDC80,PALLD,LAPTM5,ITGB4,APLNR,ANTXR1,HES1,SEMA3B,HAP1,EYA2,CAPG,EMP3,SH3PXD2B,TLR4,PAX6,MDK,ITGB2,DACT1,LIMK2,IGF1,LAMA1,PDLIM5,PLCE1
GO:BP	transport	GO:0006810	FALSE	0.0363704	1.43925	4287	102	36	17923	GFAP,AQP1,CRYAB,AQP4,GJA1,SLC7A11,SLC39A12,ADM,GEM,AGT,BAG3,CCL2,RANBP3L,MGST1,AHNAK,LAPTM5,RRAD,APLNR,EDNRB,LRP10,ANTXR1,HES1,HAP1,TXNIP,SLC7A2,EYA2,LTF,P2RY2,SPX,TLR4,RASSF9,ADRA1A,ITGB2,SLC15A3,IGF1,CYBRD1
GO:BP	neutrophil migration	GO:1990266	FALSE	0.0363704	1.43925	129	102	4	17923	CD99,CCL2,MDK,ITGB2
GO:BP	cartilage development	GO:0051216	FALSE	0.0377293	1.42332	207	102	5	17923	CD44,CHI3L1,PBXIP1,MDK,BMPR1A
GO:BP	positive regulation of lipase activity	GO:0060193	FALSE	0.0377293	1.42332	67	102	3	17923	AGT,RHOC,ADRA1A
GO:BP	embryonic organ morphogenesis	GO:0048562	FALSE	0.0377293	1.42332	293	102	6	17923	LRIG1,APLNR,HES1,CRB2,PAX6,RDH10
GO:BP	cardiac septum morphogenesis	GO:0060411	FALSE	0.0377293	1.42332	67	102	3	17923	APLNR,HES1,BMPR1A
GO:BP	response to interleukin-1	GO:0070555	FALSE	0.0380837	1.41926	131	102	4	17923	AQP4,CHI3L1,CCL2,HES1
GO:BP	negative regulation of cardiac muscle cell apoptotic process	GO:0010667	FALSE	0.0386763	1.41255	22	102	2	17923	NUPR1,MDK
GO:BP	digestion	GO:0007586	FALSE	0.0386763	1.41255	132	102	4	17923	AQP1,SERPINA3,TLR4,MDK
GO:BP	adaptation of signaling pathway	GO:0023058	FALSE	0.0386763	1.41255	22	102	2	17923	ADM,APLNR
GO:MF	molecular function regulator activity	GO:0098772	TRUE	0.0317383	1.49842	1927	102	24	17923	SERPINA3,NUPR1,FGF1,ADM,GEM,AGT,BAG3,ID4,CCL2,RANBP3L,RRAD,SEMA3B,CRB2,TXNIP,LTF,ANGPTL4,SH3PXD2B,ARHGEF40,SPX,MDK,BMPR1A,LIMK2,IGF1,PLCE1
GO:BP	cellular process	GO:0009987	FALSE	0.0386763	1.41255	14908	102	94	17923	GFAP,AQP1,NQO1,TNC,LIX1,CD44,PLAAT4,NUPR1,CRYAB,PADI2,AQP4,GJA1,AEBP1,SLC7A11,FGF1,ADIRF,ITPKB,VIM,TPD52L1,CD99,TMBIM1,CHI3L1,SLC39A12,TMEM176B,ADM,TPPP3,F3,GEM,AGT,BAG3,ID4,LMO2,PDLIM4,MT2A,PBXIP1,CCL2,RANBP3L,RHOC,MGST1,RASSF8,AHNAK,CCDC80,FOS,PALLD,LAPTM5,ITGB4,RRAD,PRDX6,APLNR,EDNRB,PIPOX,RBMS3,ANTXR1,PLOD2,HES1,SEMA3B,CRB2,HAP1,TXNIP,SLC7A2,TMEM176A,EYA2,CAPG,EMP3,LTF,P2RY2,ANGPTL4,SH3PXD2B,ARHGEF40,SPX,RXRG,TLR4,RASSF9,NTSR2,ADRA1A,PAX6,CYP4F11,FPGS,MDK,MS4A6A,ITGB2,DACT1,CYP27A1,PLCD1,RDH10,SLC15A3,BMPR1A,LIMK2,IGF1,LAMA1,CYBRD1,PDLIM5,PLCE1,NT5E
GO:BP	positive regulation of leukocyte adhesion to vascular endothelial cell	GO:1904996	FALSE	0.0386763	1.41255	22	102	2	17923	MDK,ITGB2
GO:BP	ureteric bud morphogenesis	GO:0060675	FALSE	0.0386763	1.41255	68	102	3	17923	FGF1,AGT,HES1
GO:BP	negative regulation of mononuclear cell migration	GO:0071676	FALSE	0.0386763	1.41255	22	102	2	17923	PADI2,CCL2
GO:BP	regulation of cytokine production	GO:0001817	FALSE	0.0386763	1.41255	705	102	10	17923	AQP4,CHI3L1,F3,AGT,LAPTM5,LTF,TLR4,MDK,BMPR1A,IGF1
GO:BP	inflammatory cell apoptotic process	GO:0006925	FALSE	0.0386763	1.41255	22	102	2	17923	SLC7A11,ITPKB
GO:BP	response to peptide	GO:1901652	FALSE	0.0399419	1.39857	493	102	8	17923	GJA1,VIM,ADM,AGT,FOS,EDNRB,TLR4,IGF1
GO:BP	mesonephric tubule morphogenesis	GO:0072171	FALSE	0.0400508	1.39739	69	102	3	17923	FGF1,AGT,HES1
GO:BP	cytokine production	GO:0001816	FALSE	0.0405333	1.39219	711	102	10	17923	AQP4,CHI3L1,F3,AGT,LAPTM5,LTF,TLR4,MDK,BMPR1A,IGF1
GO:BP	cell chemotaxis	GO:0060326	FALSE	0.0405333	1.39219	299	102	6	17923	PADI2,FGF1,CCL2,EDNRB,MDK,ITGB2
GO:BP	cellular response to molecule of bacterial origin	GO:0071219	FALSE	0.0406383	1.39106	212	102	5	17923	VIM,CCL2,EDNRB,LTF,TLR4
GO:BP	positive regulation of programmed cell death	GO:0043068	FALSE	0.0410586	1.3866	496	102	8	17923	NQO1,NUPR1,TPD52L1,ADM,AGT,CCL2,LAPTM5,TXNIP
GO:BP	renal water homeostasis	GO:0003091	FALSE	0.0412163	1.38493	23	102	2	17923	AQP1,AQP4
GO:BP	ventricular septum development	GO:0003281	FALSE	0.0412163	1.38493	70	102	3	17923	APLNR,HES1,BMPR1A
GO:BP	positive regulation of transcription regulatory region DNA binding	GO:2000679	FALSE	0.0412163	1.38493	23	102	2	17923	PAX6,IGF1
GO:BP	water transport	GO:0006833	FALSE	0.0412163	1.38493	23	102	2	17923	AQP1,AQP4
GO:BP	neuroinflammatory response	GO:0150076	FALSE	0.0412163	1.38493	70	102	3	17923	NUPR1,ITGB2,IGF1
GO:BP	positive regulation of nitric-oxide synthase biosynthetic process	GO:0051770	TRUE	0.0318078	1.49747	18	102	2	17923	CCL2,TLR4
GO:BP	negative regulation of heart contraction	GO:0045822	FALSE	0.0412163	1.38493	23	102	2	17923	SPX,ADRA1A
GO:BP	hepatocyte proliferation	GO:0072574	FALSE	0.0412163	1.38493	23	102	2	17923	FGF1,MDK
GO:BP	epithelial cell proliferation involved in liver morphogenesis	GO:0072575	FALSE	0.0412163	1.38493	23	102	2	17923	FGF1,MDK
GO:BP	regulation of growth	GO:0040008	FALSE	0.0412163	1.38493	603	102	9	17923	TNC,CRYAB,GJA1,AGT,MT2A,SEMA3B,BMPR1A,IGF1,PLCE1
GO:BP	regulation of endothelial cell proliferation	GO:0001936	FALSE	0.0416025	1.38088	136	102	4	17923	F3,CCL2,APLNR,MDK
GO:BP	response to type II interferon	GO:0034341	FALSE	0.0416025	1.38088	136	102	4	17923	AQP4,VIM,CCL2,TLR4
GO:BP	artery morphogenesis	GO:0048844	FALSE	0.0420787	1.37594	71	102	3	17923	HES1,MDK,BMPR1A
GO:BP	negative regulation of cysteine-type endopeptidase activity involved in apoptotic process	GO:0043154	FALSE	0.0420787	1.37594	71	102	3	17923	AQP1,CD44,CRYAB
GO:BP	cellular response to tumor necrosis factor	GO:0071356	FALSE	0.0420787	1.37594	215	102	5	17923	CHI3L1,CCL2,FOS,LAPTM5,HES1
GO:BP	negative regulation of neuron differentiation	GO:0045665	FALSE	0.0420787	1.37594	71	102	3	17923	ID4,HES1,PAX6
GO:BP	positive regulation of small molecule metabolic process	GO:0062013	FALSE	0.0432509	1.36401	138	102	4	17923	FGF1,ADM,RDH10,IGF1
GO:BP	positive regulation of inflammatory response	GO:0050729	FALSE	0.0432509	1.36401	138	102	4	17923	NUPR1,AGT,TLR4,MDK
GO:BP	regulation of cation channel activity	GO:2001257	FALSE	0.0432509	1.36401	138	102	4	17923	GEM,AHNAK,RRAD,HAP1
GO:BP	negative regulation of neuron projection development	GO:0010977	FALSE	0.0432509	1.36401	138	102	4	17923	GFAP,VIM,HES1,SEMA3B
GO:BP	extrinsic apoptotic signaling pathway	GO:0097191	FALSE	0.0432959	1.36355	217	102	5	17923	TMBIM1,AGT,BAG3,EYA2,IGF1
GO:BP	metanephric tubule development	GO:0072170	FALSE	0.0434631	1.36188	24	102	2	17923	AQP1,HES1
GO:BP	negative regulation of blood circulation	GO:1903523	FALSE	0.0434631	1.36188	24	102	2	17923	SPX,ADRA1A
GO:BP	regulation of vascular endothelial cell proliferation	GO:1905562	FALSE	0.0434631	1.36188	24	102	2	17923	CCL2,MDK
GO:BP	chondrocyte proliferation	GO:0035988	FALSE	0.0434631	1.36188	24	102	2	17923	PBXIP1,LTF
GO:BP	metanephric nephron epithelium development	GO:0072243	FALSE	0.0434631	1.36188	24	102	2	17923	AQP1,HES1
GO:BP	myoblast proliferation	GO:0051450	FALSE	0.0434631	1.36188	24	102	2	17923	FOS,IGF1
GO:BP	positive regulation of interleukin-8 production	GO:0032757	TRUE	0.0341434	1.46669	61	102	3	17923	CHI3L1,F3,TLR4
GO:MF	type 1 angiotensin receptor binding	GO:0031702	TRUE	0.0349379	1.4567	6	102	2	17923	AGT,EDNRB
GO:BP	vascular endothelial cell proliferation	GO:0101023	FALSE	0.0434631	1.36188	24	102	2	17923	CCL2,MDK
GO:BP	liver morphogenesis	GO:0072576	FALSE	0.0434631	1.36188	24	102	2	17923	FGF1,MDK
GO:BP	regulation of hemopoiesis	GO:1903706	FALSE	0.0434647	1.36186	403	102	7	17923	ITPKB,TMEM176B,FOS,TMEM176A,LTF,TLR4,MDK
GO:BP	endocrine system development	GO:0035270	FALSE	0.0434647	1.36186	139	102	4	17923	HES1,PAX6,MDK,BMPR1A
GO:BP	enzyme-linked receptor protein signaling pathway	GO:0007167	FALSE	0.0434647	1.36186	958	102	12	17923	FGF1,VIM,F3,AGT,FOS,HES1,CRB2,HAP1,TXNIP,BMPR1A,IGF1,PLCE1
GO:BP	regulation of glial cell differentiation	GO:0045685	FALSE	0.0442005	1.35457	73	102	3	17923	ID4,HES1,MDK
GO:BP	cellular response to stress	GO:0033554	FALSE	0.0443526	1.35308	1863	102	19	17923	GFAP,AQP1,NQO1,TNC,CD44,NUPR1,CRYAB,SLC7A11,FGF1,TPD52L1,ADM,AGT,BAG3,MGST1,FOS,EYA2,TLR4,DACT1,BMPR1A
GO:BP	regulation of reactive oxygen species metabolic process	GO:2000377	FALSE	0.0443633	1.35298	140	102	4	17923	CRYAB,AGT,TLR4,ITGB2
GO:BP	negative regulation of protein metabolic process	GO:0051248	FALSE	0.044542	1.35123	962	102	12	17923	AQP1,NQO1,SERPINA3,CD44,CRYAB,AGT,EDNRB,CRB2,HAP1,LTF,PAX6,IGF1
GO:BP	positive regulation of biosynthetic process	GO:0009891	FALSE	0.044726	1.34944	2002	102	20	17923	NUPR1,FGF1,ADIRF,VIM,ADM,AGT,ID4,LMO2,PBXIP1,CCL2,FOS,HES1,RXRG,TLR4,PAX6,MDK,ITGB2,RDH10,BMPR1A,IGF1
GO:BP	ossification	GO:0001503	FALSE	0.0447695	1.34902	406	102	7	17923	TNC,ID4,RANBP3L,LTF,MDK,BMPR1A,IGF1
GO:BP	positive regulation of lymphocyte activation	GO:0051251	FALSE	0.0450825	1.34599	310	102	6	17923	ITPKB,CCL2,HES1,TLR4,MDK,IGF1
GO:BP	response to purine-containing compound	GO:0014074	FALSE	0.0450825	1.34599	141	102	4	17923	AQP1,FOS,P2RY2,NT5E
GO:BP	liver development	GO:0001889	FALSE	0.0450825	1.34599	141	102	4	17923	FGF1,HES1,FPGS,MDK
GO:BP	regulation of osteoclast differentiation	GO:0045670	TRUE	0.0386763	1.41255	68	102	3	17923	FOS,LTF,TLR4
GO:BP	nucleotide-binding oligomerization domain containing signaling pathway	GO:0070423	FALSE	0.0458966	1.33822	25	102	2	17923	TLR4,SLC15A3
GO:BP	regulation of lymphocyte chemotaxis	GO:1901623	FALSE	0.0458966	1.33822	25	102	2	17923	PADI2,CCL2
GO:BP	glucosamine-containing compound metabolic process	GO:1901071	FALSE	0.0458966	1.33822	25	102	2	17923	CHI3L1,CHI3L2
GO:BP	renal system process involved in regulation of systemic arterial blood pressure	GO:0003071	FALSE	0.0458966	1.33822	25	102	2	17923	AGT,EDNRB
GO:BP	regulation of the force of heart contraction	GO:0002026	FALSE	0.0458966	1.33822	25	102	2	17923	ADM,ADRA1A
GO:BP	regulation of tissue remodeling	GO:0034103	FALSE	0.0466114	1.33151	75	102	3	17923	TMBIM1,AGT,MDK
GO:BP	hepaticobiliary system development	GO:0061008	FALSE	0.047826	1.32034	144	102	4	17923	FGF1,HES1,FPGS,MDK
GO:BP	regulation of small molecule metabolic process	GO:0062012	FALSE	0.047826	1.32034	315	102	6	17923	NUPR1,SLC7A11,FGF1,ADM,RDH10,IGF1
GO:BP	developmental cell growth	GO:0048588	FALSE	0.047826	1.32034	225	102	5	17923	AGT,SEMA3B,ADRA1A,IGF1,PDLIM5
GO:BP	cellular response to inorganic substance	GO:0071241	FALSE	0.047826	1.32034	225	102	5	17923	AQP1,NQO1,ITPKB,MT2A,FOS
GO:BP	positive regulation of T cell activation	GO:0050870	FALSE	0.047826	1.32034	225	102	5	17923	ITPKB,CCL2,HES1,MDK,IGF1
GO:BP	regulation of muscle adaptation	GO:0043502	FALSE	0.0479322	1.31937	76	102	3	17923	AGT,ADRA1A,IGF1
GO:BP	multicellular organismal-level homeostasis	GO:0048871	FALSE	0.0481889	1.31705	739	102	10	17923	AQP1,SERPINA3,AQP4,GJA1,SLC7A11,ITPKB,EDNRB,CRB2,LTF,TLR4
GO:BP	positive regulation of heart rate	GO:0010460	FALSE	0.0483348	1.31574	26	102	2	17923	ADM,ADRA1A
GO:BP	multicellular organism aging	GO:0010259	FALSE	0.0483348	1.31574	26	102	2	17923	CRYAB,ADRA1A
GO:BP	nucleotide-binding domain, leucine rich repeat containing receptor signaling pathway	GO:0035872	FALSE	0.0483348	1.31574	26	102	2	17923	TLR4,SLC15A3
GO:BP	ossification involved in bone maturation	GO:0043931	FALSE	0.0483348	1.31574	26	102	2	17923	LTF,IGF1
GO:BP	vascular associated smooth muscle contraction	GO:0014829	FALSE	0.0483348	1.31574	26	102	2	17923	AGT,EDNRB
GO:BP	positive regulation of macrophage cytokine production	GO:0060907	TRUE	0.0412163	1.38493	23	102	2	17923	LAPTM5,TLR4
GO:BP	negative regulation of glial cell differentiation	GO:0045686	FALSE	0.0483348	1.31574	26	102	2	17923	ID4,HES1
GO:BP	positive regulation of steroid metabolic process	GO:0045940	FALSE	0.0483348	1.31574	26	102	2	17923	FGF1,ADM
GO:BP	cellular response to copper ion	GO:0071280	FALSE	0.0483348	1.31574	26	102	2	17923	AQP1,MT2A
GO:BP	cellular modified amino acid biosynthetic process	GO:0042398	TRUE	0.0434631	1.36188	24	102	2	17923	PLOD2,FPGS
GO:BP	nephron tubule morphogenesis	GO:0072078	FALSE	0.0487377	1.31213	77	102	3	17923	FGF1,AGT,HES1
GO:BP	L-alpha-amino acid transmembrane transport	GO:1902475	FALSE	0.0487377	1.31213	77	102	3	17923	SLC7A11,AGT,SLC7A2
GO:BP	regulation of cell growth	GO:0001558	FALSE	0.0487377	1.31213	416	102	7	17923	TNC,CRYAB,GJA1,AGT,SEMA3B,IGF1,PLCE1
GO:BP	negative regulation of transport	GO:0051051	FALSE	0.0492666	1.30745	417	102	7	17923	CRYAB,GJA1,GEM,BAG3,RRAD,HES1,SPX
GO:BP	regulation of muscle system process	GO:0090257	FALSE	0.0493071	1.30709	228	102	5	17923	AGT,SPX,ADRA1A,IGF1,PLCE1
GO:CC	external encapsulating structure	GO:0030312	FALSE	0.000287836	3.54085	551	102	14	17923	SERPINA3,TNC,AEBP1,FGF1,CHI3L1,F3,AGT,LRIG1,CCDC80,ITGB4,SEMA3B,ANGPTL4,MDK,LAMA1
GO:BP	regulation of systemic arterial blood pressure by renin-angiotensin	GO:0003081	TRUE	0.0434631	1.36188	24	102	2	17923	AGT,EDNRB
GO:CC	extracellular matrix	GO:0031012	FALSE	0.000287836	3.54085	551	102	14	17923	SERPINA3,TNC,AEBP1,FGF1,CHI3L1,F3,AGT,LRIG1,CCDC80,ITGB4,SEMA3B,ANGPTL4,MDK,LAMA1
GO:CC	extracellular region	GO:0005576	FALSE	0.000586185	3.23197	3760	102	41	17923	AQP1,SERPINA3,TNC,CD44,CRYAB,PADI2,AQP4,AEBP1,FGF1,ADIRF,VIM,TMBIM1,CHI3L1,SLC39A12,ADM,CHI3L2,F3,AGT,LRIG1,CCL2,RHOC,AHNAK,CCDC80,ITGB4,PRDX6,PLOD2,SEMA3B,CRB2,CAPG,LTF,ANGPTL4,C1S,SPX,RASSF9,MDK,ITGB2,PLCD1,IGF1,LAMA1,CYBRD1,NT5E
GO:CC	cell periphery	GO:0071944	FALSE	0.0012395	2.90675	5720	102	53	17923	AQP1,SERPINA3,TNC,CD44,CRYAB,AQP4,GJA1,AEBP1,SLC7A11,FGF1,VIM,CD99,TMBIM1,CHI3L1,SLC39A12,F3,GEM,AGT,LRIG1,PDLIM4,RHOC,MGST1,AHNAK,CCDC80,PALLD,LAPTM5,ITGB4,RRAD,APLNR,EDNRB,LRP10,ANTXR1,SEMA3B,CRB2,SLC7A2,EMP3,LTF,P2RY2,ANGPTL4,ARHGEF40,TLR4,NTSR2,ADRA1A,MDK,MS4A6A,ITGB2,PLCD1,BMPR1A,IGF1,LAMA1,CYBRD1,PLCE1,NT5E
GO:CC	collagen-containing extracellular matrix	GO:0062023	FALSE	0.00131351	2.88157	418	102	11	17923	SERPINA3,TNC,AEBP1,F3,AGT,CCDC80,ITGB4,SEMA3B,ANGPTL4,MDK,LAMA1
GO:CC	anchoring junction	GO:0070161	FALSE	0.00193309	2.71375	836	102	15	17923	TNC,CD44,GJA1,VIM,CD99,PDLIM4,AHNAK,PALLD,ITGB4,CRB2,CAPG,SH3PXD2B,ITGB2,LAMA1,PDLIM5
GO:BP	neurotrophin TRK receptor signaling pathway	GO:0048011	TRUE	0.0458966	1.33822	25	102	2	17923	AGT,HAP1
GO:CC	Z disc	GO:0030018	FALSE	0.00193309	2.71375	124	102	6	17923	CRYAB,BAG3,PDLIM4,PALLD,ADRA1A,PDLIM5
GO:CC	extracellular organelle	GO:0043230	FALSE	0.00193309	2.71375	1934	102	25	17923	AQP1,SERPINA3,CD44,CRYAB,PADI2,AEBP1,ADIRF,VIM,TMBIM1,CHI3L1,SLC39A12,AGT,RHOC,AHNAK,ITGB4,PRDX6,PLOD2,CRB2,CAPG,LTF,RASSF9,ITGB2,PLCD1,CYBRD1,NT5E
GO:CC	extracellular vesicle	GO:1903561	FALSE	0.00193309	2.71375	1933	102	25	17923	AQP1,SERPINA3,CD44,CRYAB,PADI2,AEBP1,ADIRF,VIM,TMBIM1,CHI3L1,SLC39A12,AGT,RHOC,AHNAK,ITGB4,PRDX6,PLOD2,CRB2,CAPG,LTF,RASSF9,ITGB2,PLCD1,CYBRD1,NT5E
GO:CC	extracellular membrane-bounded organelle	GO:0065010	FALSE	0.00193309	2.71375	1934	102	25	17923	AQP1,SERPINA3,CD44,CRYAB,PADI2,AEBP1,ADIRF,VIM,TMBIM1,CHI3L1,SLC39A12,AGT,RHOC,AHNAK,ITGB4,PRDX6,PLOD2,CRB2,CAPG,LTF,RASSF9,ITGB2,PLCD1,CYBRD1,NT5E
GO:CC	I band	GO:0031674	FALSE	0.00297259	2.52686	136	102	6	17923	CRYAB,BAG3,PDLIM4,PALLD,ADRA1A,PDLIM5
GO:CC	extracellular exosome	GO:0070062	FALSE	0.00314425	2.50248	1911	102	24	17923	AQP1,SERPINA3,CD44,CRYAB,PADI2,AEBP1,ADIRF,VIM,TMBIM1,CHI3L1,AGT,RHOC,AHNAK,ITGB4,PRDX6,PLOD2,CRB2,CAPG,LTF,RASSF9,ITGB2,PLCD1,CYBRD1,NT5E
GO:MF	SMAD binding	GO:0046332	TRUE	0.0478088	1.32049	76	102	4	17923	RANBP3L,FOS,PAX6,BMPR1A
GO:CC	myofibril	GO:0030016	FALSE	0.00488038	2.31155	221	102	7	17923	CRYAB,BAG3,PDLIM4,AHNAK,PALLD,ADRA1A,PDLIM5
GO:CC	focal adhesion	GO:0005925	FALSE	0.00488038	2.31155	372	102	9	17923	TNC,CD44,GJA1,VIM,CD99,AHNAK,PALLD,ITGB4,ITGB2
GO:MF	chitin binding	GO:0008061	TRUE	0.0478088	1.32049	8	102	2	17923	CHI3L1,CHI3L2
GO:CC	contractile fiber	GO:0043292	FALSE	0.00510584	2.29193	229	102	7	17923	CRYAB,BAG3,PDLIM4,AHNAK,PALLD,ADRA1A,PDLIM5
GO:CC	cell-substrate junction	GO:0030055	FALSE	0.00510584	2.29193	382	102	9	17923	TNC,CD44,GJA1,VIM,CD99,AHNAK,PALLD,ITGB4,ITGB2
GO:CC	cytoplasm	GO:0005737	FALSE	0.00530292	2.27549	11175	102	80	17923	GFAP,AQP1,NQO1,SERPINA3,TNC,LIX1,CD44,PLAAT4,NUPR1,CRYAB,PADI2,AQP4,GJA1,AEBP1,SLC7A11,FGF1,ADIRF,ITPKB,VIM,TPD52L1,CD99,TMBIM1,CHI3L1,SLC39A12,ETNPPL,ADM,TPPP3,AGT,BAG3,ID4,PDLIM4,MT2A,PBXIP1,RANBP3L,RHOC,MGST1,AHNAK,FOS,PALLD,LAPTM5,RRAD,PRDX6,PIPOX,RBMS3,ANTXR1,PLOD2,HES1,SEMA3B,CRB2,HAP1,TXNIP,GRAMD2B,EYA2,CAPG,LTF,LONRF3,SH3PXD2B,ARHGEF40,SPX,RXRG,TLR4,RASSF9,ADRA1A,PAX6,CYP4F11,FPGS,MDK,MS4A6A,ITGB2,DACT1,CYP27A1,PLCD1,RDH10,SLC15A3,LIMK2,IGF1,CYBRD1,PDLIM5,PLCE1,NT5E
GO:CC	vesicle	GO:0031982	FALSE	0.00589846	2.22926	3702	102	36	17923	AQP1,SERPINA3,CD44,CRYAB,PADI2,AQP4,GJA1,AEBP1,ADIRF,VIM,TMBIM1,CHI3L1,SLC39A12,AGT,PDLIM4,RHOC,MGST1,AHNAK,LAPTM5,ITGB4,PRDX6,ANTXR1,PLOD2,CRB2,HAP1,CAPG,LTF,SPX,TLR4,RASSF9,ITGB2,PLCD1,SLC15A3,IGF1,CYBRD1,NT5E
GO:CC	cell leading edge	GO:0031252	FALSE	0.00719452	2.143	416	102	9	17923	CD44,VIM,PDLIM4,PALLD,ITGB4,ANTXR1,CAPG,TLR4,PLCE1
GO:CC	contractile actin filament bundle	GO:0097517	FALSE	0.00719452	2.143	68	102	4	17923	BAG3,PDLIM4,PALLD,PDLIM5
GO:CC	lysosome	GO:0005764	FALSE	0.00719452	2.143	702	102	12	17923	GFAP,SERPINA3,CRYAB,PADI2,TMBIM1,MGST1,AHNAK,LAPTM5,PRDX6,HAP1,SLC15A3,CYBRD1
GO:CC	stress fiber	GO:0001725	FALSE	0.00719452	2.143	68	102	4	17923	BAG3,PDLIM4,PALLD,PDLIM5
GO:CC	lytic vacuole	GO:0000323	FALSE	0.00719452	2.143	702	102	12	17923	GFAP,SERPINA3,CRYAB,PADI2,TMBIM1,MGST1,AHNAK,LAPTM5,PRDX6,HAP1,SLC15A3,CYBRD1
GO:CC	podosome	GO:0002102	FALSE	0.00780378	2.1077	31	102	3	17923	PALLD,CAPG,SH3PXD2B
GO:CC	lamellipodium	GO:0030027	FALSE	0.00897857	2.04679	198	102	6	17923	CD44,PDLIM4,PALLD,ANTXR1,CAPG,PLCE1
GO:CC	actomyosin	GO:0042641	FALSE	0.00897857	2.04679	76	102	4	17923	BAG3,PDLIM4,PALLD,PDLIM5
GO:CC	astrocyte end-foot	GO:0097450	FALSE	0.00897857	2.04679	8	102	2	17923	GFAP,AQP4
GO:CC	endomembrane system	GO:0012505	FALSE	0.00897857	2.04679	4447	102	40	17923	AQP1,SERPINA3,TNC,CD44,CRYAB,PADI2,AQP4,GJA1,SLC7A11,ITPKB,TMBIM1,CHI3L1,TMEM176B,PDLIM4,RANBP3L,RHOC,MGST1,FOS,LAPTM5,ITGB4,PRDX6,EDNRB,LRP10,ANTXR1,PLOD2,SEMA3B,HAP1,LTF,SPX,TLR4,RASSF9,ADRA1A,CYP4F11,MS4A6A,ITGB2,RDH10,SLC15A3,LIMK2,IGF1,PLCE1
GO:CC	sarcomere	GO:0030017	FALSE	0.00965422	2.01528	202	102	6	17923	CRYAB,BAG3,PDLIM4,PALLD,ADRA1A,PDLIM5
GO:CC	membrane	GO:0016020	FALSE	0.0102	1.9914	8824	102	66	17923	GFAP,AQP1,TNC,CD44,PLAAT4,CRYAB,AQP4,GJA1,SLC7A11,ITPKB,VIM,CD99,TMBIM1,SLC39A12,TMEM176B,F3,GEM,BAG3,LRIG1,PDLIM4,PBXIP1,RHOC,MGST1,AHNAK,CCDC80,FOS,PALLD,LAPTM5,ITGB4,RRAD,PRDX6,APLNR,EDNRB,LRP10,ANTXR1,PLOD2,SEMA3B,CRB2,SLC7A2,TMEM176A,GRAMD2B,EMP3,LTF,P2RY2,ARHGEF40,TLR4,RASSF9,NTSR2,ADRA1A,PAX6,CYP4F11,FPGS,MS4A6A,ITGB2,CYP27A1,PLCD1,RDH10,SLC15A3,BMPR1A,LIMK2,IGF1,LAMA1,CYBRD1,PDLIM5,PLCE1,NT5E
GO:CC	glial cell projection	GO:0097386	FALSE	0.0122814	1.91075	39	102	3	17923	GFAP,AQP4,SLC7A11
GO:CC	vacuole	GO:0005773	FALSE	0.0147196	1.8321	789	102	12	17923	GFAP,SERPINA3,CRYAB,PADI2,TMBIM1,MGST1,AHNAK,LAPTM5,PRDX6,HAP1,SLC15A3,CYBRD1
GO:CC	interstitial matrix	GO:0005614	FALSE	0.0162736	1.78852	12	102	2	17923	TNC,CCDC80
GO:CC	plasma membrane region	GO:0098590	FALSE	0.0162736	1.78852	1263	102	16	17923	AQP1,CD44,CRYAB,AQP4,GJA1,SLC7A11,PDLIM4,RHOC,ITGB4,LRP10,ANTXR1,CRB2,ADRA1A,ITGB2,BMPR1A,CYBRD1
GO:CC	actin cytoskeleton	GO:0015629	FALSE	0.0162736	1.78852	496	102	9	17923	CRYAB,BAG3,PDLIM4,AHNAK,PALLD,HAP1,CAPG,SH3PXD2B,PDLIM5
GO:CC	membrane raft	GO:0045121	FALSE	0.0171936	1.76463	318	102	7	17923	AQP1,GJA1,AHNAK,EDNRB,ADRA1A,ITGB2,BMPR1A
GO:CC	membrane microdomain	GO:0098857	FALSE	0.0171936	1.76463	319	102	7	17923	AQP1,GJA1,AHNAK,EDNRB,ADRA1A,ITGB2,BMPR1A
GO:CC	basement membrane	GO:0005604	FALSE	0.0178696	1.74789	99	102	4	17923	TNC,CCDC80,ITGB4,LAMA1
GO:CC	blood microparticle	GO:0072562	FALSE	0.022347	1.65078	106	102	4	17923	SERPINA3,AGT,ANGPTL4,C1S
GO:CC	cell surface	GO:0009986	FALSE	0.0231161	1.63609	855	102	12	17923	CD44,CRYAB,AQP4,SLC7A11,F3,ITGB4,ANTXR1,LTF,TLR4,ITGB2,BMPR1A,NT5E
GO:CC	filamentous actin	GO:0031941	TRUE	0.0481041	1.31782	30	102	2	17923	PDLIM4,PDLIM5
GO:CC	plasma membrane	GO:0005886	FALSE	0.0250763	1.60074	5255	102	43	17923	AQP1,CD44,CRYAB,AQP4,GJA1,SLC7A11,VIM,CD99,TMBIM1,SLC39A12,F3,GEM,LRIG1,PDLIM4,RHOC,MGST1,AHNAK,PALLD,LAPTM5,ITGB4,RRAD,APLNR,EDNRB,LRP10,ANTXR1,SEMA3B,CRB2,SLC7A2,EMP3,LTF,P2RY2,ARHGEF40,TLR4,NTSR2,ADRA1A,MS4A6A,ITGB2,PLCD1,BMPR1A,IGF1,CYBRD1,PLCE1,NT5E
GO:CC	protein complex involved in cell-matrix adhesion	GO:0098637	FALSE	0.025678	1.59044	17	102	2	17923	TNC,LAMA1
GO:CC	cell projection	GO:0042995	FALSE	0.025678	1.59044	2278	102	23	17923	GFAP,AQP1,NQO1,CD44,CRYAB,AQP4,SLC7A11,VIM,BAG3,PDLIM4,RHOC,FOS,PALLD,ANTXR1,HAP1,CAPG,SH3PXD2B,TLR4,MDK,BMPR1A,CYBRD1,PDLIM5,PLCE1
GO:CC	plasma membrane raft	GO:0044853	FALSE	0.025678	1.59044	113	102	4	17923	AQP1,ADRA1A,ITGB2,BMPR1A
GO:BP	hyperosmotic response	GO:0006972	TRUE	0.0483348	1.31574	26	102	2	17923	AQP1,AQP4
GO:CC	external side of plasma membrane	GO:0009897	FALSE	0.0307243	1.51252	369	102	7	17923	AQP4,F3,ANTXR1,TLR4,ITGB2,BMPR1A,NT5E
GO:CC	side of membrane	GO:0098552	FALSE	0.030858	1.51063	571	102	9	17923	GFAP,AQP4,F3,GEM,ANTXR1,TLR4,ITGB2,BMPR1A,NT5E
GO:CC	recycling endosome lumen	GO:0034777	TRUE	0.0327502	1.48479	1	102	1	17923	PDLIM4
GO:CC	lysosomal membrane	GO:0005765	FALSE	0.0337978	1.47111	381	102	7	17923	GFAP,TMBIM1,MGST1,AHNAK,LAPTM5,SLC15A3,CYBRD1
GO:CC	lytic vacuole membrane	GO:0098852	FALSE	0.0337978	1.47111	381	102	7	17923	GFAP,TMBIM1,MGST1,AHNAK,LAPTM5,SLC15A3,CYBRD1
GO:CC	lamellipodium membrane	GO:0031258	FALSE	0.0373464	1.42775	22	102	2	17923	CD44,ANTXR1
GO:CC	cell junction	GO:0030054	FALSE	0.0373464	1.42775	2103	102	21	17923	NQO1,TNC,CD44,CRYAB,GJA1,VIM,CD99,PDLIM4,AHNAK,PALLD,ITGB4,CRB2,HAP1,SLC7A2,CAPG,SH3PXD2B,ADRA1A,ITGB2,DACT1,LAMA1,PDLIM5
GO:CC	cytoplasmic vesicle	GO:0031410	FALSE	0.0374238	1.42685	2386	102	23	17923	SERPINA3,CD44,PADI2,AQP4,GJA1,VIM,TMBIM1,CHI3L1,PDLIM4,RHOC,MGST1,LAPTM5,PRDX6,ANTXR1,HAP1,CAPG,LTF,SPX,TLR4,RASSF9,ITGB2,SLC15A3,IGF1
GO:CC	intracellular vesicle	GO:0097708	FALSE	0.0374238	1.42685	2389	102	23	17923	SERPINA3,CD44,PADI2,AQP4,GJA1,VIM,TMBIM1,CHI3L1,PDLIM4,RHOC,MGST1,LAPTM5,PRDX6,ANTXR1,HAP1,CAPG,LTF,SPX,TLR4,RASSF9,ITGB2,SLC15A3,IGF1
GO:CC	perinuclear region of cytoplasm	GO:0048471	FALSE	0.0379916	1.42031	716	102	10	17923	NUPR1,TPD52L1,CHI3L1,SLC39A12,TPPP3,PDLIM4,LAPTM5,PRDX6,TLR4,LIMK2
GO:CC	sarcolemma	GO:0042383	FALSE	0.0379916	1.42031	136	102	4	17923	AQP1,AQP4,AHNAK,ADRA1A
GO:CC	secretory granule lumen	GO:0034774	FALSE	0.0385598	1.41387	304	102	6	17923	SERPINA3,PADI2,CHI3L1,PRDX6,LTF,IGF1
GO:CC	cytoplasmic vesicle lumen	GO:0060205	FALSE	0.0397287	1.4009	307	102	6	17923	SERPINA3,PADI2,CHI3L1,PRDX6,LTF,IGF1
GO:CC	vesicle lumen	GO:0031983	FALSE	0.0403092	1.3946	309	102	6	17923	SERPINA3,PADI2,CHI3L1,PRDX6,LTF,IGF1
GO:CC	supramolecular fiber	GO:0099512	FALSE	0.0405611	1.39189	965	102	12	17923	GFAP,CRYAB,VIM,TPPP3,BAG3,PDLIM4,PBXIP1,AHNAK,PALLD,GRAMD2B,ADRA1A,PDLIM5
GO:CC	secretory granule	GO:0030141	FALSE	0.0418706	1.37809	854	102	11	17923	SERPINA3,CD44,PADI2,TMBIM1,CHI3L1,MGST1,PRDX6,LTF,SPX,ITGB2,IGF1
GO:CC	primary lysosome	GO:0005766	FALSE	0.0418706	1.37809	145	102	4	17923	SERPINA3,PADI2,MGST1,PRDX6
GO:CC	azurophil granule	GO:0042582	FALSE	0.0418706	1.37809	145	102	4	17923	SERPINA3,PADI2,MGST1,PRDX6
GO:CC	supramolecular polymer	GO:0099081	FALSE	0.0418706	1.37809	974	102	12	17923	GFAP,CRYAB,VIM,TPPP3,BAG3,PDLIM4,PBXIP1,AHNAK,PALLD,GRAMD2B,ADRA1A,PDLIM5
GO:CC	vacuolar membrane	GO:0005774	FALSE	0.0447176	1.34952	421	102	7	17923	GFAP,TMBIM1,MGST1,AHNAK,LAPTM5,SLC15A3,CYBRD1
GO:CC	integrin alphaL-beta2 complex	GO:0034687	FALSE	0.0459594	1.33763	2	102	1	17923	ITGB2
GO:CC	integrin alphaM-beta2 complex	GO:0034688	FALSE	0.0459594	1.33763	2	102	1	17923	ITGB2
GO:CC	caveola	GO:0005901	FALSE	0.0459594	1.33763	82	102	3	17923	AQP1,ADRA1A,BMPR1A
GO:CC	cellular anatomical entity	GO:0110165	FALSE	0.0459594	1.33763	16811	102	101	17923	GFAP,AQP1,NQO1,SERPINA3,TNC,LIX1,CD44,PLAAT4,NUPR1,CRYAB,PADI2,AQP4,GJA1,AEBP1,SLC7A11,FGF1,ADIRF,ITPKB,VIM,TPD52L1,CD99,TMBIM1,CHI3L1,SLC39A12,TMEM176B,ETNPPL,ADM,CHI3L2,TPPP3,F3,GEM,AGT,BAG3,ID4,LMO2,LRIG1,PDLIM4,MT2A,PBXIP1,CCL2,RANBP3L,RHOC,MGST1,AHNAK,CCDC80,FOS,PALLD,LAPTM5,ITGB4,RRAD,PRDX6,APLNR,EDNRB,LRP10,PIPOX,RBMS3,ANTXR1,PLOD2,HES1,SEMA3B,CRB2,HAP1,TXNIP,SLC7A2,TMEM176A,GRAMD2B,EYA2,CAPG,EMP3,LTF,P2RY2,ANGPTL4,LONRF3,SH3PXD2B,C1S,ARHGEF40,SPX,RXRG,TLR4,RASSF9,NTSR2,ADRA1A,PAX6,CYP4F11,FPGS,MDK,MS4A6A,ITGB2,DACT1,CYP27A1,PLCD1,RDH10,SLC15A3,BMPR1A,LIMK2,IGF1,LAMA1,CYBRD1,PDLIM5,PLCE1,NT5E
GO:CC	macrophage migration inhibitory factor receptor complex	GO:0035692	TRUE	0.0459594	1.33763	2	102	1	17923	CD44
GO:CC	integrin alphaX-beta2 complex	GO:0034689	FALSE	0.0459594	1.33763	2	102	1	17923	ITGB2
GO:CC	integrin complex	GO:0008305	FALSE	0.0466661	1.331	29	102	2	17923	ITGB4,ITGB2
GO:BP	atrioventricular valve development	GO:0003171	TRUE	0.0483348	1.31574	26	102	2	17923	APLNR,BMPR1A
GO:CC	azurophil granule lumen	GO:0035578	FALSE	0.0481041	1.31782	85	102	3	17923	SERPINA3,PADI2,PRDX6
GO:CC	specific granule	GO:0042581	FALSE	0.0481041	1.31782	157	102	4	17923	TMBIM1,CHI3L1,LTF,ITGB2
GO:CC	secretory vesicle	GO:0099503	FALSE	0.0487216	1.31228	1019	102	12	17923	SERPINA3,CD44,PADI2,TMBIM1,CHI3L1,MGST1,PRDX6,HAP1,LTF,SPX,ITGB2,IGF1
GO:CC	cluster of actin-based cell projections	GO:0098862	FALSE	0.0491752	1.30825	160	102	4	17923	AQP1,SLC7A11,RHOC,CYBRD1
KEGG	KEGG root term	KEGG:00000	FALSE	0.0177061	1.75188	7362	102	61	17923	GFAP,AQP1,NQO1,TNC,CD44,NUPR1,CRYAB,AQP4,GJA1,SLC7A11,FGF1,ITPKB,VIM,CD99,SLC39A12,ETNPPL,ADM,F3,AGT,ID4,LMO2,MT2A,CCL2,MGST1,AHNAK,FOS,LAPTM5,ITGB4,PRDX6,APLNR,EDNRB,PIPOX,ANTXR1,PLOD2,HES1,SEMA3B,CRB2,HAP1,TXNIP,EMP3,P2RY2,ANGPTL4,C1S,SPX,RXRG,TLR4,NTSR2,ADRA1A,PAX6,FPGS,ITGB2,CYP27A1,PLCD1,RDH10,BMPR1A,LIMK2,IGF1,LAMA1,CYBRD1,PLCE1,NT5E
KEGG	AGE-RAGE signaling pathway in diabetic complications	KEGG:04933	FALSE	0.0222874	1.65194	99	102	5	17923	F3,AGT,CCL2,PLCD1,PLCE1
KEGG	Fluid shear stress and atherosclerosis	KEGG:05418	FALSE	0.0244656	1.61144	129	102	5	17923	NQO1,CCL2,MGST1,FOS,BMPR1A
KEGG	Neuroactive ligand-receptor interaction	KEGG:04080	FALSE	0.0244656	1.61144	354	102	8	17923	ADM,AGT,APLNR,EDNRB,P2RY2,SPX,NTSR2,ADRA1A
KEGG	Pertussis	KEGG:05133	FALSE	0.0244656	1.61144	73	102	4	17923	FOS,C1S,TLR4,ITGB2
KEGG	Rheumatoid arthritis	KEGG:05323	FALSE	0.0244656	1.61144	77	102	4	17923	CCL2,FOS,TLR4,ITGB2
KEGG	Pathways in cancer	KEGG:05200	FALSE	0.0244656	1.61144	509	102	10	17923	NQO1,FGF1,AGT,MGST1,FOS,EDNRB,HES1,RXRG,IGF1,LAMA1
KEGG	Hypertrophic cardiomyopathy	KEGG:05410	FALSE	0.0312625	1.50498	88	102	4	17923	AGT,ITGB4,IGF1,LAMA1
KEGG	ECM-receptor interaction	KEGG:04512	FALSE	0.0312625	1.50498	87	102	4	17923	TNC,CD44,ITGB4,LAMA1
KEGG	Dilated cardiomyopathy	KEGG:05414	FALSE	0.0331349	1.47971	92	102	4	17923	AGT,ITGB4,IGF1,LAMA1
KEGG	Calcium signaling pathway	KEGG:04020	FALSE	0.0376002	1.42481	237	102	6	17923	FGF1,ITPKB,EDNRB,ADRA1A,PLCD1,PLCE1
KEGG	Malaria	KEGG:05144	FALSE	0.0376981	1.42368	48	102	3	17923	CCL2,TLR4,ITGB2
REAC	NGF-stimulated transcription	REAC:R-HSA-9031628	FALSE	0.0282594	1.54884	39	102	4	17923	F3,ID4,FOS,RRAD
REAC	Signal Transduction	REAC:R-HSA-162582	FALSE	0.029136	1.53557	2419	102	28	17923	GFAP,GJA1,FGF1,VIM,ADM,F3,AGT,ID4,LRIG1,CCL2,RHOC,FOS,RRAD,APLNR,EDNRB,HES1,P2RY2,ARHGEF40,RXRG,NTSR2,ADRA1A,MDK,DACT1,RDH10,BMPR1A,LIMK2,IGF1,LAMA1
REAC	Nuclear Events (kinase and transcription factor activation)	REAC:R-HSA-198725	FALSE	0.0375619	1.42525	57	102	4	17923	F3,ID4,FOS,RRAD
REAC	Signaling by Receptor Tyrosine Kinases	REAC:R-HSA-9006934	FALSE	0.0375619	1.42525	488	102	10	17923	GFAP,FGF1,F3,ID4,LRIG1,FOS,RRAD,MDK,IGF1,LAMA1
REAC	Synthesis of IP3 and IP4 in the cytosol	REAC:R-HSA-1855204	FALSE	0.0375619	1.42525	26	102	3	17923	ITPKB,PLCD1,PLCE1
WP	Spinal cord injury	WP:WP2431	FALSE	3.48711e-06	5.45753	111	102	9	17923	GFAP,AQP1,AQP4,GJA1,VIM,CCL2,RHOC,FOS,TLR4
WP	WIKIPATHWAYS	WP:000000	FALSE	0.00306282	2.51388	7407	102	63	17923	GFAP,AQP1,NQO1,SERPINA3,TNC,CD44,AQP4,GJA1,SLC7A11,FGF1,VIM,CHI3L1,SLC39A12,ADM,F3,AGT,BAG3,ID4,LMO2,LRIG1,MT2A,PBXIP1,CCL2,RHOC,MGST1,FOS,ITGB4,RRAD,PRDX6,APLNR,EDNRB,LRP10,ANTXR1,PLOD2,HES1,SEMA3B,CRB2,HAP1,TXNIP,CAPG,LTF,P2RY2,ANGPTL4,C1S,RXRG,TLR4,NTSR2,ADRA1A,PAX6,CYP4F11,FPGS,MDK,ITGB2,CYP27A1,PLCD1,RDH10,BMPR1A,LIMK2,IGF1,LAMA1,PDLIM5,PLCE1,NT5E
WP	Non-genomic actions of 1,25 dihydroxyvitamin D3	WP:WP4341	FALSE	0.00508068	2.29408	73	102	5	17923	CCL2,RXRG,TLR4,PLCD1,PLCE1
WP	Extracellular vesicles in the crosstalk of cardiac cells	WP:WP4300	FALSE	0.0103458	1.98523	19	102	3	17923	TLR4,IGF1,PDLIM5
WP	Nuclear receptors meta-pathway	WP:WP2882	FALSE	0.0175769	1.75506	304	102	8	17923	NQO1,SLC7A11,SLC39A12,CCL2,MGST1,PRDX6,HES1,ANGPTL4
WP	Lung fibrosis	WP:WP3624	FALSE	0.0181951	1.74004	62	102	4	17923	FGF1,MT2A,CCL2,IGF1
WP	Primary focal segmental glomerulosclerosis (FSGS)	WP:WP2572	FALSE	0.0203174	1.69213	71	102	4	17923	VIM,ITGB4,TLR4,PLCE1
WP	Oxidative stress response	WP:WP408	FALSE	0.0203174	1.69213	29	102	3	17923	NQO1,MGST1,FOS
WP	Antiviral and anti-inflammatory effects of Nrf2 on SARS-CoV-2 pathway	WP:WP5113	FALSE	0.0203174	1.69213	31	102	3	17923	NQO1,SLC7A11,CCL2
WP	Pluripotent stem cell differentiation pathway	WP:WP2848	FALSE	0.0369109	1.43284	46	102	3	17923	FGF1,IGF1,NT5E
WP	Aryl hydrocarbon receptor pathway	WP:WP2873	FALSE	0.0369109	1.43284	43	102	3	17923	NQO1,MGST1,HES1
WP	TROP2 regulatory signaling	WP:WP5300	FALSE	0.0369109	1.43284	47	102	3	17923	VIM,MDK,IGF1
WP	Neuroinflammation	WP:WP4919	FALSE	0.0369109	1.43284	12	102	2	17923	FOS,TLR4
WP	Hair follicle development: cytodifferentiation - part 3 of 3	WP:WP2840	FALSE	0.0369109	1.43284	87	102	4	17923	LRIG1,FOS,BMPR1A,IGF1
WP	Burn wound healing	WP:WP5055	FALSE	0.0369109	1.43284	99	102	4	17923	TNC,VIM,CCL2,TLR4
WP	Genes targeted by miRNAs in adipocytes	WP:WP1992	FALSE	0.0369109	1.43284	12	102	2	17923	GJA1,IGF1
WP	Fibrin complement receptor 3 signaling pathway	WP:WP4136	FALSE	0.0369109	1.43284	43	102	3	17923	CCL2,TLR4,ITGB2
WP	COVID-19 adverse outcome pathway	WP:WP4891	FALSE	0.0389625	1.40935	15	102	2	17923	AGT,CCL2
WP	Malignant pleural mesothelioma	WP:WP5087	FALSE	0.0389625	1.40935	422	102	8	17923	CD44,FGF1,CCL2,ITGB4,MDK,ITGB2,IGF1,LAMA1
WP	Transcriptional activation by NRF2 in response to phytochemicals	WP:WP3	FALSE	0.0389625	1.40935	15	102	2	17923	NQO1,SLC7A11
WP	GPR40 pathway	WP:WP3958	FALSE	0.0389625	1.40935	15	102	2	17923	PLCD1,PLCE1
WP	TGF-beta signaling in thyroid cells for epithelial-mesenchymal transition	WP:WP3859	FALSE	0.0438315	1.35821	17	102	2	17923	TNC,VIM
WP	Serotonin and anxiety	WP:WP3947	FALSE	0.0438315	1.35821	17	102	2	17923	FOS,ADRA1A
WP	Platelet-mediated interactions with vascular and circulating cells	WP:WP4462	FALSE	0.0438315	1.35821	17	102	2	17923	CCL2,TLR4
MIRNA	hsa-miR-124-3p	MIRNA:hsa-miR-124-3p	FALSE	0.00788529	2.10318	1415	102	22	17923	NUPR1,FGF1,VIM,TMBIM1,ETNPPL,F3,ID4,LRIG1,CCL2,RHOC,PALLD,LRP10,GRAMD2B,ANGPTL4,FPGS,MDK,DACT1,RDH10,BMPR1A,LAMA1,CYBRD1,NT5E
MIRNA	hsa-miR-335-5p	MIRNA:hsa-miR-335-5p	FALSE	0.00788529	2.10318	2402	102	31	17923	GFAP,SERPINA3,TNC,NUPR1,TPD52L1,SLC39A12,CHI3L2,TPPP3,F3,GEM,ID4,PDLIM4,PBXIP1,RASSF8,AHNAK,FOS,LAPTM5,ITGB4,RRAD,LRP10,SEMA3B,CRB2,TXNIP,P2RY2,SH3PXD2B,C1S,TLR4,ITGB2,DACT1,PLCD1,PLCE1
HPA	cerebellum; processes in white matter[â‰¥Low]	HPA:0091041	FALSE	0.00137718	2.86101	204	102	9	17923	GFAP,CRYAB,PADI2,AQP4,GJA1,CD99,BAG3,MGST1,ITGB2
HPA	cerebellum; white matter cells - cytoplasm/membrane[â‰¥Low]	HPA:0091071	FALSE	0.00137718	2.86101	279	102	10	17923	NQO1,CRYAB,PADI2,AQP4,AEBP1,CD99,BAG3,MGST1,ITGB2,DACT1
HPA	cerebellum; processes in white matter[â‰¥Medium]	HPA:0091042	FALSE	0.00157545	2.80259	176	102	8	17923	GFAP,CRYAB,PADI2,AQP4,CD99,BAG3,MGST1,ITGB2
HPA	cerebellum; processes in molecular layer[â‰¥Medium]	HPA:0091032	FALSE	0.00170203	2.76903	185	102	8	17923	GFAP,CRYAB,AQP4,GJA1,CD99,MGST1,ITGB2,DACT1
HPA	cerebellum; processes in molecular layer[â‰¥Low]	HPA:0091031	FALSE	0.00214893	2.66778	197	102	8	17923	GFAP,CRYAB,AQP4,GJA1,CD99,MGST1,ITGB2,DACT1
HPA	cerebellum; processes in white matter[High]	HPA:0091043	FALSE	0.0258061	1.58828	98	102	5	17923	GFAP,PADI2,AQP4,CD99,ITGB2
CORUM	ANGPTL4-LRP6-SDC4 complex	CORUM:7290	FALSE	0.0224339	1.6491	3	102	1	17923	ANGPTL4
CORUM	ETS2-FOS-JUN complex	CORUM:2695	FALSE	0.0224339	1.6491	2	102	1	17923	FOS
CORUM	BMP2-BRIA complex	CORUM:3043	FALSE	0.0224339	1.6491	1	102	1	17923	BMPR1A
CORUM	ITGAV-P2RY2-GNA12 complex	CORUM:3110	FALSE	0.0224339	1.6491	3	102	1	17923	P2RY2
CORUM	FGF1-FGFR1-ITGB3 complex	CORUM:6909	FALSE	0.0224339	1.6491	2	102	1	17923	FGF1
CORUM	CP-LF complex	CORUM:6824	FALSE	0.0224339	1.6491	2	102	1	17923	LTF
CORUM	SERPINA3-CTSG complex	CORUM:5389	FALSE	0.0224339	1.6491	2	102	1	17923	SERPINA3
CORUM	ERG-JUN-FOS DNA-protein complex	CORUM:2694	FALSE	0.0224339	1.6491	2	102	1	17923	FOS
CORUM	ADRA1A-CXCR4 complex	CORUM:6807	FALSE	0.0224339	1.6491	2	102	1	17923	ADRA1A
CORUM	AHI1-HAP1 complex	CORUM:6744	FALSE	0.0224339	1.6491	2	102	1	17923	HAP1
CORUM	BAG3-HSC70-HSPB8-CHIP complex	CORUM:6052	FALSE	0.0224339	1.6491	3	102	1	17923	BAG3
CORUM	alphaB-crystallin-Nav1.5 complex	CORUM:6096	FALSE	0.0224339	1.6491	2	102	1	17923	CRYAB
CORUM	proMBP-angiotensinogen complex	CORUM:6103	FALSE	0.0224339	1.6491	1	102	1	17923	AGT
CORUM	pERK-vimentin-KPNA2 complex	CORUM:6509	FALSE	0.0224339	1.6491	3	102	1	17923	VIM
CORUM	CPâ€“LFâ€“MPO complex	CORUM:6823	FALSE	0.0224339	1.6491	3	102	1	17923	LTF
CORUM	NFAT-JUN-FOS DNA-protein complex	CORUM:2693	FALSE	0.0224339	1.6491	3	102	1	17923	FOS
CORUM	FGF1-ITGAV-ITGB3 complex	CORUM:6993	FALSE	0.0224339	1.6491	3	102	1	17923	FGF1
CORUM	ITGB2-RACK1 complex	CORUM:7013	FALSE	0.0224339	1.6491	2	102	1	17923	ITGB2
CORUM	c-Fos-c-Jun-SAF-1 complex	CORUM:6235	FALSE	0.0224339	1.6491	3	102	1	17923	FOS
CORUM	DNA ligase IV-XRCC4-AHNK complex	CORUM:336	FALSE	0.0224339	1.6491	3	102	1	17923	AHNAK
CORUM	CAPG-PRMT5 complex	CORUM:7410	FALSE	0.0224339	1.6491	2	102	1	17923	CAPG
CORUM	PLOD2-FKBP10 complex	CORUM:7000	FALSE	0.0224339	1.6491	2	102	1	17923	PLOD2
CORUM	TICAM1-TICAM2-TLR4 complex	CORUM:1714	FALSE	0.0224339	1.6491	3	102	1	17923	TLR4
CORUM	IGF1-IGFBP3-ALS complex	CORUM:541	FALSE	0.0224339	1.6491	2	102	1	17923	IGF1
CORUM	proMBP-angiotensinogen-c3dg complex	CORUM:6107	FALSE	0.0224339	1.6491	2	102	1	17923	AGT
CORUM	ITGAM-ITGB2-CD11 complex	CORUM:2153	FALSE	0.0224339	1.6491	2	102	1	17923	ITGB2
CORUM	ANGPTL4-LRP6-SDC1 complex	CORUM:7288	FALSE	0.0224339	1.6491	3	102	1	17923	ANGPTL4
CORUM	ANGPTL4-LRP6-SDC2 complex	CORUM:7289	FALSE	0.0224339	1.6491	2	102	1	17923	ANGPTL4
CORUM	Rb-tal-1-E2A-Lmo2-Ldb1 complex	CORUM:1372	FALSE	0.0269412	1.56958	4	102	1	17923	LMO2
CORUM	SMAD3-SMAD4-cJun-cFos complex	CORUM:2692	FALSE	0.0269412	1.56958	4	102	1	17923	FOS
CORUM	E-box sequence-binding complex	CORUM:140	FALSE	0.0269412	1.56958	4	102	1	17923	LMO2
CORUM	MASH1 promoter-coactivator complex	CORUM:3137	FALSE	0.0325324	1.48768	5	102	1	17923	HES1
CORUM	MLC1-Na,K-ATPase-Kir4.1-AQP4-TRPV4-syntrophin complex	CORUM:7265	FALSE	0.0355925	1.44864	6	102	1	17923	AQP4
CORUM	HEPACAM-MLC1-Na,K-ATPase-Kir4.1-AQP4-TRPV4 complex	CORUM:7268	FALSE	0.0355925	1.44864	6	102	1	17923	AQP4
CORUM	CAMK2-delta-MASH1 promoter-coactivator complex	CORUM:3142	FALSE	0.0355925	1.44864	6	102	1	17923	HES1
HP	Premature loss of teeth	HP:0006480	FALSE	0.00119076	2.92418	54	102	6	17923	GJA1,AEBP1,ITGB4,SH3PXD2B,C1S,CYP27A1

### Sheet: SB40 gProfiler
source	term_name	term_id	highlighted	adjusted_p_value	negative_log10_of_adjusted_p_value	term_size	query_size	intersection_size	effective_domain_size	intersections	website
GO:MF	signaling receptor regulator activity	GO:0030545	FALSE	0.0029498	2.53021	510	129	14	17923	CXCL14,PENK,PDGFD,JAG1,CRLF1,SEMA3C,ALKAL2,NPY,INHBA,VIP,SFRP2,EGFR,IGF1,GALP
GO:CC	cell periphery	GO:0071944	TRUE	0.000569036	3.24486	5720	129	67	17923	MGP,RELN,LAMP5,THSD7A,TRAC,PENK,ACVR1C,RGS12,APLNR,GNAL,SHISA8,JAG1,CRLF1,ASIC4,IGFBP2,ECE2,NDNF,DSP,RGS8,PCDH8,SLC10A4,OPRK1,SEMA3C,AEBP1,KCNIP2,EPHA6,PDZD2,CHRNA6,ANOS1,ALKAL2,FAT4,ITGA9,PRKG2,PCDH18,CHRNA7,DGKG,FBLN7,MATN2,CHRNA2,CNR1,PLCE1,PTGER4,ARHGAP18,SLC24A4,SNORC,AQP1,SFRP2,HTR1D,EGFR,NPR3,IGF1,GPR20,SYTL5,GJB3,DRD2,OLFML2A,COL27A1,SLC4A11,LIME1,PRLHR,SSPN,CD302,TNC,SYK,SUSD3,SSTR4,PCDHGA2
GO:MF	signaling receptor activator activity	GO:0030546	FALSE	0.0029498	2.53021	476	129	14	17923	CXCL14,PENK,PDGFD,JAG1,CRLF1,SEMA3C,ALKAL2,NPY,INHBA,VIP,SFRP2,EGFR,IGF1,GALP
GO:MF	receptor ligand activity	GO:0048018	FALSE	0.00363484	2.43951	468	129	13	17923	CXCL14,PENK,PDGFD,JAG1,CRLF1,SEMA3C,ALKAL2,NPY,INHBA,VIP,SFRP2,IGF1,GALP
GO:MF	molecular function activator activity	GO:0140677	FALSE	0.00622197	2.20607	1240	129	22	17923	CXCL14,PENK,RGS12,PDGFD,JAG1,CRLF1,RGS8,SEMA3C,ARHGAP36,ALKAL2,PLCE1,ARHGAP18,NPY,INHBA,VIP,SFRP2,EGFR,APOC2,IGF1,CCDC88C,SYK,GALP
GO:MF	hormone activity	GO:0005179	FALSE	0.0115303	1.93816	112	129	6	17923	PENK,NPY,INHBA,VIP,IGF1,GALP
GO:MF	molecular function regulator activity	GO:0098772	FALSE	0.0134071	1.87266	1927	129	28	17923	CXCL14,PENK,RGS12,PDGFD,JAG1,CRLF1,RGS8,SEMA3C,KCNIP2,SH3RF2,ARHGAP36,ANOS1,ALKAL2,CHRNA7,PLCE1,ARHGAP18,NPY,INHBA,VIP,SFRP2,EGFR,APOC2,IGF1,CCDC88C,DRD2,PI16,SYK,GALP
GO:CC	extracellular region	GO:0005576	TRUE	0.00675125	2.17062	3760	129	45	17923	MGP,RELN,THSD7A,CXCL14,PENK,C1QL2,PDGFD,GNAL,IGFBP4,JAG1,CRLF1,IGFBP2,NDNF,DSP,SEMA3C,AEBP1,PDZD2,ANOS1,ALKAL2,FAT4,FBLN7,MATN2,HSPB6,SNORC,NPY,AQP1,INHBA,VIP,SFRP2,EGFR,DRAXIN,NPR3,APOC2,PLEKHH3,IGF1,HGFAC,TUBB6,OLFML2A,COL27A1,FKBP5,LIME1,VWCE,PI16,TNC,GALP
GO:BP	cell-cell signaling	GO:0007267	TRUE	4.74073e-06	5.32415	1638	129	35	17923	CALB2,RELN,GFAP,CXCL14,PENK,ACVR1C,PDE7B,SHISA8,IGFBP4,NEUROD1,IGFBP2,ECE2,RGS8,PCDH8,CPLX2,OPRK1,KCNIP2,CHRNA6,CHRNA7,SNAI2,CHRNA2,CNR1,NPY,AQP1,INHBA,VIP,SFRP2,HTR1D,EGFR,DRAXIN,CCDC88C,GJB3,DRD2,TNC,SYK
GO:BP	locomotion	GO:0040011	TRUE	0.000182696	3.73827	1316	129	27	17923	RELN,CXCL14,PROX1,ACVR1C,PDGFD,JAG1,OPRK1,SEMA3C,GCNT2,SH3RF2,EPHA6,NR2F2,ANOS1,ITGA9,SNAI2,PTGER4,ARHGAP18,AQP1,SFRP2,HTR1D,EGFR,DRAXIN,IGF1,DRD2,ATOH8,TNC,SYK
GO:MF	signaling receptor activity	GO:0038023	FALSE	0.0282547	1.54891	1372	129	21	17923	ACVR1C,APLNR,CRLF1,OPRK1,EPHA6,CHRNA6,NR2F2,CHRNA7,CHRNA2,CNR1,PTGER4,RXRG,NPY,HTR1D,EGFR,NPR3,GPR20,DRD2,PRLHR,CD302,SSTR4
GO:MF	molecular transducer activity	GO:0060089	FALSE	0.0282547	1.54891	1372	129	21	17923	ACVR1C,APLNR,CRLF1,OPRK1,EPHA6,CHRNA6,NR2F2,CHRNA7,CHRNA2,CNR1,PTGER4,RXRG,NPY,HTR1D,EGFR,NPR3,GPR20,DRD2,PRLHR,CD302,SSTR4
GO:MF	neurotransmitter receptor activity	GO:0030594	FALSE	0.0285786	1.54396	102	129	5	17923	CHRNA6,CHRNA7,CHRNA2,HTR1D,DRD2
GO:MF	neuropeptide hormone activity	GO:0005184	FALSE	0.0292426	1.53398	27	129	3	17923	PENK,NPY,VIP
GO:MF	ligand-gated monoatomic cation channel activity	GO:0099094	FALSE	0.0294549	1.53084	106	129	5	17923	ASIC4,CHRNA6,CHRNA7,CHRNA2,AQP1
GO:MF	signaling receptor binding	GO:0005102	TRUE	0.0029498	2.53021	1406	129	25	17923	RELN,GFAP,CXCL14,PENK,PDGFD,GNAL,IGFBP4,JAG1,CRLF1,IGFBP2,OPRK1,SEMA3C,ALKAL2,ITGA9,NPY,AQP1,INHBA,VIP,SFRP2,IGF1,CCDC88C,SYTL5,DRD2,SYK,GALP	https://biit.cs.ut.ee/gplink/l/p4wcRUiMSm
GO:BP	circulatory system development	GO:0072359	TRUE	0.000215785	3.66598	1087	129	24	17923	THSD7A,PROX1,PDGFD,APLNR,JAG1,NDNF,DSP,SEMA3C,NR2F2,FAT4,CHRNA7,SNAI2,PLCE1,HSPB6,GREB1L,RXRG,AQP1,INHBA,SFRP2,EGFR,NPR3,IGF1,PI16,SYK
GO:CC	neuron projection	GO:0043005	TRUE	0.00165514	2.78117	1336	129	24	17923	CALB2,RELN,LAMP5,PENK,RGS12,SHISA8,RGS8,PCDH8,CPLX2,OPRK1,KCNIP2,EPHA6,CHRNA6,CHRNA7,CHRNA2,CNR1,SLC24A4,NPY,AQP1,VIP,HTR1D,DRD2,PRLHR,SSTR4
GO:MF	peptide receptor activity	GO:0001653	FALSE	0.0350066	1.45585	118	129	5	17923	APLNR,OPRK1,NPR3,PRLHR,SSTR4
GO:MF	transmembrane signaling receptor activity	GO:0004888	FALSE	0.0350066	1.45585	1163	129	18	17923	ACVR1C,APLNR,CRLF1,OPRK1,EPHA6,CHRNA6,CHRNA7,CHRNA2,CNR1,PTGER4,NPY,HTR1D,EGFR,NPR3,GPR20,DRD2,PRLHR,SSTR4
GO:BP	intracellular chemical homeostasis	GO:0055082	TRUE	0.00946519	2.02387	669	129	14	17923	CALB2,APLNR,NEUROD1,OPRK1,CHRNA7,CNR1,SLC24A4,NPY,AQP1,MT1M,MT1H,DRD2,SLC4A11,LIME1
GO:MF	postsynaptic neurotransmitter receptor activity	GO:0098960	FALSE	0.0360883	1.44263	73	129	4	17923	CHRNA6,CHRNA7,CHRNA2,DRD2
GO:MF	monoatomic cation channel activity	GO:0005261	FALSE	0.0360883	1.44263	312	129	8	17923	ASIC4,KCNIP2,CHRNA6,CHRNA7,CHRNA2,SLC24A4,AQP1,SLC4A11
GO:BP	cell communication	GO:0007154	FALSE	4.74073e-06	5.32415	6138	129	77	17923	CALB2,RELN,GFAP,CXCL14,PROX1,TRAC,PENK,ACVR1C,RGS12,PDGFD,APLNR,GNAL,PDE7B,SHISA8,IGFBP4,JAG1,CRLF1,NEUROD1,IGFBP2,ECE2,NDNF,DSP,RGS8,PCDH8,CPLX2,OPRK1,SEMA3C,PDE8B,GCNT2,KCNIP2,SH3RF2,EPHA6,ARHGAP36,CHRNA6,NR2F2,ALKAL2,BTBD11,FAT4,ITGA9,PRKG2,CHRNA7,SNAI2,DGKG,CHRNA2,CNR1,PLCE1,PTGER4,ARHGAP18,SLC24A4,RXRG,NPY,AQP1,INHBA,VIP,SFRP2,DLX2,HTR1D,EGFR,DRAXIN,NPR3,PLEKHH3,IGF1,CCDC88C,DMRT3,GPR20,GJB3,DRD2,OLFML2A,ATOH8,LIME1,PRLHR,PLIN3,MN1,TNC,SYK,SSTR4,GALP
GO:BP	connective tissue development	GO:0061448	TRUE	0.00623075	2.20546	278	129	9	17923	MGP,PDGFD,PRKG2,SNAI2,SNORC,SFRP2,DLX2,ZNF516,COL27A1
GO:BP	system development	GO:0048731	FALSE	1.49157e-05	4.82636	3820	129	56	17923	MGP,RELN,GFAP,THSD7A,PROX1,PENK,ACVR1C,C1QL2,PDGFD,APLNR,JAG1,CRLF1,NEUROD1,NDNF,DSP,CPLX2,SEMA3C,KCNIP2,EPHA6,NR2F2,ANOS1,ALKAL2,MEIS2,FAT4,PRKG2,PCDH18,CHRNA7,TMEM132E,SNAI2,DGKG,CNR1,PLCE1,PTGER4,SLC24A4,HSPB6,SNORC,GREB1L,RXRG,NPY,AQP1,INHBA,SFRP2,DLX2,EGFR,DRAXIN,NPR3,IGF1,DMRT3,DRD2,ATOH8,COL27A1,PI16,TNC,SYK,SSTR4,PCDHGA2
GO:BP	signaling	GO:0023052	FALSE	2.26005e-05	4.64588	6034	129	74	17923	CALB2,RELN,GFAP,CXCL14,PROX1,TRAC,PENK,ACVR1C,RGS12,PDGFD,APLNR,GNAL,PDE7B,SHISA8,IGFBP4,JAG1,CRLF1,NEUROD1,IGFBP2,ECE2,NDNF,RGS8,PCDH8,CPLX2,OPRK1,SEMA3C,PDE8B,GCNT2,KCNIP2,SH3RF2,EPHA6,ARHGAP36,CHRNA6,NR2F2,ALKAL2,BTBD11,FAT4,ITGA9,PRKG2,CHRNA7,SNAI2,DGKG,CHRNA2,CNR1,PLCE1,PTGER4,ARHGAP18,SLC24A4,RXRG,NPY,AQP1,INHBA,VIP,SFRP2,DLX2,HTR1D,EGFR,DRAXIN,NPR3,PLEKHH3,IGF1,CCDC88C,GPR20,GJB3,DRD2,OLFML2A,ATOH8,LIME1,PRLHR,MN1,TNC,SYK,SSTR4,GALP
GO:BP	regulation of behavior	GO:0050795	FALSE	3.17569e-05	4.49816	72	129	8	17923	RELN,PENK,OPRK1,CNR1,SLC24A4,NPY,HTR1D,DRD2
GO:BP	multicellular organism development	GO:0007275	FALSE	4.23413e-05	4.37324	4461	129	60	17923	MGP,RELN,GFAP,THSD7A,SP8,PROX1,PENK,ACVR1C,C1QL2,PDGFD,APLNR,JAG1,CRLF1,NEUROD1,NDNF,DSP,PCDH8,CPLX2,SEMA3C,GCNT2,KCNIP2,EPHA6,NR2F2,ANOS1,ALKAL2,MEIS2,FAT4,PRKG2,PCDH18,CHRNA7,TMEM132E,SNAI2,DGKG,CNR1,PLCE1,PTGER4,SLC24A4,HSPB6,SNORC,GREB1L,RXRG,NPY,AQP1,INHBA,SFRP2,DLX2,EGFR,DRAXIN,NPR3,IGF1,DMRT3,GJB3,DRD2,ATOH8,COL27A1,PI16,TNC,SYK,SSTR4,PCDHGA2
GO:BP	response to stimulus	GO:0050896	FALSE	4.8882e-05	4.31085	8264	129	89	17923	RELN,GFAP,CXCL14,PROX1,TRAC,PENK,ACVR1C,RGS12,PDGFD,APLNR,GNAL,PDE7B,SHISA8,IGFBP4,JAG1,CRLF1,ASIC4,NEUROD1,IGFBP2,ECE2,NDNF,DSP,RGS8,CPLX2,OPRK1,SEMA3C,PDE8B,GCNT2,KCNIP2,SH3RF2,EPHA6,ARHGAP36,CHRNA6,NR2F2,ANOS1,ALKAL2,BTBD11,MEIS2,FAT4,ITGA9,PRKG2,CHRNA7,SNAI2,DGKG,CHRNA2,CNR1,PLCE1,PTGER4,ARHGAP18,SLC24A4,HSPB6,RXRG,NPY,AQP1,INHBA,VIP,MT1M,SFRP2,SLFN11,DLX2,HTR1D,EGFR,ZNF516,MT1H,PLIN1,DRAXIN,NPR3,PLEKHH3,IGF1,CCDC88C,HGFAC,GPR20,GJB3,DRD2,OLFML2A,ATOH8,SLC4A11,FKBP5,LIME1,BATF3,PRLHR,PLIN3,VWCE,PI16,MN1,TNC,SYK,SSTR4,GALP
GO:BP	regulation of multicellular organismal process	GO:0051239	FALSE	4.8882e-05	4.31085	2860	129	45	17923	MGP,RELN,GFAP,PROX1,PENK,ACVR1C,APLNR,JAG1,NEUROD1,IGFBP2,DSP,OPRK1,SEMA3C,GCNT2,KCNIP2,NR2F2,MEIS2,FAT4,PRKG2,CHRNA7,SNAI2,CHRNA2,CNR1,PLCE1,PTGER4,SLC24A4,HSPB6,RXRG,NPY,AQP1,INHBA,VIP,SFRP2,DLX2,HTR1D,EGFR,ZNF516,DRAXIN,NPR3,APOC2,IGF1,DRD2,ATOH8,PI16,SYK
GO:BP	signal transduction	GO:0007165	FALSE	0.00011449	3.94123	5598	129	68	17923	RELN,CXCL14,PROX1,TRAC,PENK,ACVR1C,RGS12,PDGFD,APLNR,GNAL,PDE7B,SHISA8,IGFBP4,JAG1,CRLF1,NEUROD1,IGFBP2,ECE2,NDNF,RGS8,OPRK1,SEMA3C,PDE8B,GCNT2,KCNIP2,SH3RF2,EPHA6,ARHGAP36,CHRNA6,NR2F2,ALKAL2,BTBD11,FAT4,ITGA9,PRKG2,CHRNA7,SNAI2,DGKG,CHRNA2,CNR1,PLCE1,PTGER4,ARHGAP18,SLC24A4,RXRG,NPY,AQP1,INHBA,VIP,SFRP2,DLX2,HTR1D,EGFR,DRAXIN,NPR3,PLEKHH3,IGF1,CCDC88C,GPR20,DRD2,OLFML2A,ATOH8,LIME1,PRLHR,MN1,SYK,SSTR4,GALP
GO:CC	perikaryon	GO:0043204	TRUE	0.00667635	2.17546	154	129	7	17923	PENK,RGS8,CPLX2,OPRK1,NPY,VIP,DRD2
GO:BP	cellular response to stimulus	GO:0051716	FALSE	0.000182696	3.73827	6984	129	78	17923	RELN,GFAP,CXCL14,PROX1,TRAC,PENK,ACVR1C,RGS12,PDGFD,APLNR,GNAL,PDE7B,SHISA8,IGFBP4,JAG1,CRLF1,NEUROD1,IGFBP2,ECE2,NDNF,RGS8,OPRK1,SEMA3C,PDE8B,GCNT2,KCNIP2,SH3RF2,EPHA6,ARHGAP36,CHRNA6,NR2F2,ALKAL2,BTBD11,FAT4,ITGA9,PRKG2,CHRNA7,SNAI2,DGKG,CHRNA2,CNR1,PLCE1,PTGER4,ARHGAP18,SLC24A4,RXRG,NPY,AQP1,INHBA,VIP,MT1M,SFRP2,SLFN11,DLX2,HTR1D,EGFR,MT1H,PLIN1,DRAXIN,NPR3,PLEKHH3,IGF1,CCDC88C,GPR20,GJB3,DRD2,OLFML2A,ATOH8,SLC4A11,LIME1,BATF3,PRLHR,PLIN3,MN1,TNC,SYK,SSTR4,GALP
GO:BP	neuropeptide signaling pathway	GO:0007218	TRUE	0.00444725	2.35191	102	129	6	17923	PENK,OPRK1,NPY,PRLHR,SSTR4,GALP
GO:BP	forebrain development	GO:0030900	FALSE	0.000221479	3.65467	390	129	14	17923	RELN,PROX1,NEUROD1,NDNF,NR2F2,FAT4,NPY,AQP1,INHBA,DLX2,EGFR,DRAXIN,DRD2,SSTR4
GO:BP	positive regulation of MAPK cascade	GO:0043410	FALSE	0.000365649	3.43694	471	129	15	17923	PDGFD,IGFBP4,OPRK1,GCNT2,SH3RF2,ALKAL2,CHRNA7,PLCE1,NPY,INHBA,EGFR,IGF1,DRD2,SYK,SSTR4
GO:BP	tissue development	GO:0009888	FALSE	0.000376364	3.42439	1934	129	33	17923	MGP,PROX1,PDGFD,APLNR,JAG1,CRLF1,NEUROD1,DSP,PCDH8,SEMA3C,GCNT2,NR2F2,FAT4,PRKG2,TMEM132E,SNAI2,SLC24A4,SNORC,GREB1L,RXRG,NPY,AQP1,INHBA,SFRP2,DLX2,EGFR,ZNF516,IGF1,CCDC88C,ATOH8,COL27A1,PI16,TNC
GO:BP	regulation of biological quality	GO:0065008	FALSE	0.000376611	3.42411	2837	129	42	17923	CALB2,RELN,GFAP,ACVR1C,C1QL2,APLNR,SHISA8,NEUROD1,ECE2,DSP,PCDH8,CPLX2,OPRK1,SEMA3C,PDE8B,KCNIP2,CHRNA6,NR2F2,CHRNA7,DGKG,CHRNA2,CNR1,PLCE1,PTGER4,ARHGAP18,SLC24A4,NPY,AQP1,INHBA,VIP,HTR1D,DRAXIN,NPR3,IGF1,CCDC88C,HGFAC,GPR20,DRD2,SLC4A11,PRLHR,SYK,GALP
GO:BP	nervous system development	GO:0007399	FALSE	0.000431063	3.36546	2447	129	38	17923	RELN,GFAP,PROX1,PENK,ACVR1C,C1QL2,JAG1,NEUROD1,NDNF,CPLX2,SEMA3C,KCNIP2,EPHA6,NR2F2,ANOS1,ALKAL2,MEIS2,FAT4,PCDH18,CHRNA7,TMEM132E,DGKG,CNR1,SLC24A4,RXRG,NPY,AQP1,INHBA,SFRP2,DLX2,EGFR,DRAXIN,DMRT3,DRD2,ATOH8,TNC,SSTR4,PCDHGA2
GO:BP	regulation of locomotion	GO:0040012	FALSE	0.000458225	3.33892	1004	129	22	17923	RELN,CXCL14,PROX1,ACVR1C,PDGFD,JAG1,OPRK1,SEMA3C,GCNT2,SH3RF2,NR2F2,SNAI2,PTGER4,ARHGAP18,AQP1,SFRP2,HTR1D,EGFR,IGF1,DRD2,ATOH8,TNC
GO:BP	animal organ development	GO:0048513	FALSE	0.000458225	3.33892	2988	129	43	17923	MGP,RELN,CXCL14,PROX1,PDGFD,APLNR,JAG1,CRLF1,NEUROD1,NDNF,DSP,SEMA3C,GCNT2,NR2F2,MEIS2,FAT4,PRKG2,PCDH18,TMEM132E,SNAI2,PLCE1,PTGER4,SLC24A4,SNORC,GREB1L,RXRG,NPY,AQP1,INHBA,SFRP2,DLX2,EGFR,ZNF516,DRAXIN,IGF1,DMRT3,GJB3,DRD2,COL27A1,PI16,TNC,SYK,SSTR4
GO:BP	positive regulation of ERK1 and ERK2 cascade	GO:0070374	FALSE	0.000458225	3.33892	208	129	10	17923	PDGFD,GCNT2,ALKAL2,CHRNA7,NPY,INHBA,EGFR,IGF1,DRD2,SSTR4
GO:BP	ERK1 and ERK2 cascade	GO:0070371	FALSE	0.000488135	3.31146	316	129	12	17923	PDGFD,GCNT2,ALKAL2,CHRNA7,PTGER4,NPY,INHBA,EGFR,IGF1,DRD2,SYK,SSTR4
GO:BP	telencephalon development	GO:0021537	FALSE	0.000506171	3.2957	264	129	11	17923	RELN,PROX1,NEUROD1,FAT4,NPY,AQP1,INHBA,DLX2,EGFR,DRAXIN,DRD2
GO:BP	generation of neurons	GO:0048699	FALSE	0.000509726	3.29266	1444	129	27	17923	RELN,GFAP,PROX1,JAG1,NEUROD1,NDNF,SEMA3C,KCNIP2,EPHA6,NR2F2,ANOS1,ALKAL2,FAT4,CHRNA7,TMEM132E,DGKG,CNR1,RXRG,NPY,INHBA,SFRP2,DLX2,DRAXIN,DMRT3,DRD2,ATOH8,TNC
GO:BP	neuron differentiation	GO:0030182	FALSE	0.000611894	3.21332	1373	129	26	17923	RELN,GFAP,PROX1,JAG1,NEUROD1,NDNF,SEMA3C,KCNIP2,EPHA6,ANOS1,ALKAL2,FAT4,CHRNA7,TMEM132E,DGKG,CNR1,RXRG,NPY,INHBA,SFRP2,DLX2,DRAXIN,DMRT3,DRD2,ATOH8,TNC
GO:BP	neurogenesis	GO:0022008	FALSE	0.000683358	3.16535	1658	129	29	17923	RELN,GFAP,PROX1,PENK,JAG1,NEUROD1,NDNF,SEMA3C,KCNIP2,EPHA6,NR2F2,ANOS1,ALKAL2,FAT4,CHRNA7,TMEM132E,DGKG,CNR1,RXRG,NPY,INHBA,SFRP2,DLX2,EGFR,DRAXIN,DMRT3,DRD2,ATOH8,TNC
GO:BP	anatomical structure development	GO:0048856	FALSE	0.000683358	3.16535	5630	129	65	17923	MGP,RELN,GFAP,THSD7A,CXCL14,SP8,PROX1,PENK,ACVR1C,C1QL2,PDGFD,APLNR,JAG1,CRLF1,NEUROD1,NDNF,DSP,PCDH8,CPLX2,SEMA3C,GCNT2,KCNIP2,EPHA6,NR2F2,ANOS1,ALKAL2,MEIS2,FAT4,PRKG2,PCDH18,CHRNA7,TMEM132E,SNAI2,DGKG,CNR1,PLCE1,PTGER4,ARHGAP18,SLC24A4,HSPB6,SNORC,GREB1L,RXRG,NPY,AQP1,INHBA,SFRP2,DLX2,EGFR,ZNF516,DRAXIN,NPR3,IGF1,CCDC88C,DMRT3,GJB3,DRD2,ATOH8,COL27A1,BATF3,PI16,TNC,SYK,SSTR4,PCDHGA2
GO:BP	multicellular organismal process	GO:0032501	FALSE	0.000781799	3.10691	7219	129	77	17923	MGP,RELN,GFAP,THSD7A,SP8,PROX1,TRAC,PENK,ACVR1C,C1QL2,PDGFD,APLNR,GNAL,JAG1,CRLF1,ASIC4,NEUROD1,IGFBP2,NDNF,DSP,PCDH8,CPLX2,OPRK1,SEMA3C,PDE8B,GCNT2,KCNIP2,EPHA6,CHRNA6,NR2F2,ANOS1,ALKAL2,MEIS2,FAT4,PRKG2,PCDH18,CHRNA7,TMEM132E,SNAI2,DGKG,CHRNA2,CNR1,PLCE1,PTGER4,SLC24A4,HSPB6,SNORC,GREB1L,RXRG,NPY,AQP1,INHBA,VIP,SFRP2,DLX2,HTR1D,EGFR,ZNF516,DRAXIN,NPR3,APOC2,IGF1,DMRT3,HGFAC,GJB3,DRD2,ATOH8,COL27A1,BATF3,PRLHR,SSPN,PI16,MN1,TNC,SYK,SSTR4,PCDHGA2
GO:BP	synaptic signaling	GO:0099536	FALSE	0.000841915	3.07473	749	129	18	17923	CALB2,RELN,GFAP,PENK,PDE7B,SHISA8,RGS8,PCDH8,CPLX2,OPRK1,KCNIP2,CHRNA6,CHRNA7,CHRNA2,CNR1,NPY,HTR1D,DRD2
GO:BP	regulation of ERK1 and ERK2 cascade	GO:0070372	FALSE	0.00106903	2.97101	294	129	11	17923	PDGFD,GCNT2,ALKAL2,CHRNA7,NPY,INHBA,EGFR,IGF1,DRD2,SYK,SSTR4
GO:BP	behavior	GO:0007610	FALSE	0.00154773	2.81031	637	129	16	17923	RELN,PENK,ASIC4,OPRK1,PDE8B,MEIS2,CHRNA7,CNR1,SLC24A4,NPY,VIP,HTR1D,EGFR,DMRT3,DRD2,PRLHR
GO:BP	heart development	GO:0007507	FALSE	0.00155023	2.8096	567	129	15	17923	PROX1,APLNR,JAG1,DSP,SEMA3C,FAT4,SNAI2,PLCE1,GREB1L,RXRG,INHBA,SFRP2,EGFR,IGF1,PI16
GO:BP	chemical synaptic transmission	GO:0007268	FALSE	0.00160373	2.79487	720	129	17	17923	CALB2,RELN,GFAP,PENK,PDE7B,SHISA8,PCDH8,CPLX2,OPRK1,KCNIP2,CHRNA6,CHRNA7,CHRNA2,CNR1,NPY,HTR1D,DRD2
GO:BP	animal organ morphogenesis	GO:0009887	FALSE	0.00160373	2.79487	1038	129	21	17923	MGP,PROX1,APLNR,JAG1,NEUROD1,DSP,SEMA3C,MEIS2,FAT4,SNAI2,SLC24A4,GREB1L,AQP1,INHBA,SFRP2,DLX2,EGFR,DMRT3,COL27A1,TNC,SYK
GO:BP	anterograde trans-synaptic signaling	GO:0098916	FALSE	0.00160373	2.79487	720	129	17	17923	CALB2,RELN,GFAP,PENK,PDE7B,SHISA8,PCDH8,CPLX2,OPRK1,KCNIP2,CHRNA6,CHRNA7,CHRNA2,CNR1,NPY,HTR1D,DRD2
GO:BP	regulation of cell motility	GO:2000145	FALSE	0.00166171	2.77944	961	129	20	17923	RELN,CXCL14,PROX1,ACVR1C,PDGFD,JAG1,SEMA3C,GCNT2,SH3RF2,NR2F2,SNAI2,PTGER4,ARHGAP18,AQP1,SFRP2,EGFR,IGF1,DRD2,ATOH8,TNC
GO:BP	trans-synaptic signaling	GO:0099537	FALSE	0.00171457	2.76584	727	129	17	17923	CALB2,RELN,GFAP,PENK,PDE7B,SHISA8,PCDH8,CPLX2,OPRK1,KCNIP2,CHRNA6,CHRNA7,CHRNA2,CNR1,NPY,HTR1D,DRD2
GO:BP	regulation of MAPK cascade	GO:0043408	FALSE	0.00173409	2.76093	654	129	16	17923	PDGFD,IGFBP4,OPRK1,GCNT2,SH3RF2,ALKAL2,CHRNA7,PLCE1,NPY,INHBA,SFRP2,EGFR,IGF1,DRD2,SYK,SSTR4
GO:BP	regulation of eating behavior	GO:1903998	FALSE	0.00176356	2.75361	8	129	3	17923	OPRK1,SLC24A4,NPY
GO:BP	cardiac ventricle development	GO:0003231	FALSE	0.00205706	2.68675	119	129	7	17923	PROX1,APLNR,JAG1,DSP,SEMA3C,GREB1L,SFRP2
GO:BP	response to nicotine	GO:0035094	FALSE	0.00205706	2.68675	48	129	5	17923	PENK,CHRNA7,CHRNA2,CNR1,DRD2
GO:BP	monoamine transport	GO:0015844	FALSE	0.00205717	2.68673	81	129	6	17923	OPRK1,CHRNA6,CNR1,VIP,DRD2,SYK
GO:BP	regulation of cell population proliferation	GO:0042127	FALSE	0.00205717	2.68673	1614	129	27	17923	GFAP,PROX1,ACVR1C,PDGFD,APLNR,JAG1,CRLF1,IGFBP2,GCNT2,NR2F2,MEIS2,CHRNA7,SNAI2,NPY,AQP1,INHBA,VIP,SFRP2,EGFR,NPR3,IGF1,DRD2,ATOH8,MN1,TNC,SYK,SSTR4
GO:BP	regulation of cell migration	GO:0030334	FALSE	0.00205717	2.68673	907	129	19	17923	RELN,CXCL14,PROX1,ACVR1C,PDGFD,JAG1,SEMA3C,GCNT2,SH3RF2,NR2F2,SNAI2,PTGER4,AQP1,SFRP2,EGFR,IGF1,DRD2,ATOH8,TNC
GO:BP	anatomical structure morphogenesis	GO:0009653	FALSE	0.00205717	2.68673	2616	129	37	17923	MGP,RELN,THSD7A,SP8,PROX1,APLNR,JAG1,NEUROD1,NDNF,DSP,PCDH8,SEMA3C,EPHA6,NR2F2,ANOS1,MEIS2,FAT4,CHRNA7,SNAI2,ARHGAP18,SLC24A4,HSPB6,GREB1L,AQP1,INHBA,SFRP2,DLX2,EGFR,DRAXIN,NPR3,CCDC88C,DMRT3,DRD2,ATOH8,COL27A1,TNC,SYK
GO:BP	MAPK cascade	GO:0000165	FALSE	0.00207306	2.68339	751	129	17	17923	PDGFD,IGFBP4,OPRK1,GCNT2,SH3RF2,ALKAL2,CHRNA7,PLCE1,PTGER4,NPY,INHBA,SFRP2,EGFR,IGF1,DRD2,SYK,SSTR4
GO:BP	regulation of signaling	GO:0023051	FALSE	0.00216144	2.66526	3279	129	43	17923	CALB2,RELN,GFAP,PROX1,ACVR1C,RGS12,PDGFD,APLNR,SHISA8,IGFBP4,JAG1,NEUROD1,IGFBP2,RGS8,PCDH8,CPLX2,OPRK1,GCNT2,SH3RF2,CHRNA6,ALKAL2,CHRNA7,SNAI2,DGKG,CHRNA2,CNR1,PLCE1,ARHGAP18,SLC24A4,NPY,INHBA,SFRP2,DLX2,EGFR,DRAXIN,IGF1,CCDC88C,GPR20,DRD2,LIME1,MN1,SYK,SSTR4
GO:BP	developmental process	GO:0032502	FALSE	0.00216144	2.66526	6169	129	67	17923	MGP,RELN,GFAP,THSD7A,CXCL14,SP8,PROX1,PENK,ACVR1C,C1QL2,PDGFD,APLNR,JAG1,CRLF1,NEUROD1,IGFBP2,NDNF,DSP,PCDH8,CPLX2,SEMA3C,GCNT2,KCNIP2,EPHA6,NR2F2,ANOS1,ALKAL2,MEIS2,FAT4,PRKG2,PCDH18,CHRNA7,TMEM132E,SNAI2,DGKG,CNR1,PLCE1,PTGER4,ARHGAP18,SLC24A4,HSPB6,SNORC,GREB1L,RXRG,NPY,AQP1,INHBA,SFRP2,DLX2,EGFR,ZNF516,DRAXIN,NPR3,IGF1,CCDC88C,DMRT3,GJB3,DRD2,ATOH8,COL27A1,SLC4A11,BATF3,PI16,TNC,SYK,SSTR4,PCDHGA2
GO:BP	cell population proliferation	GO:0008283	FALSE	0.00216144	2.66526	1916	129	30	17923	GFAP,PROX1,PENK,ACVR1C,PDGFD,APLNR,IGFBP4,JAG1,CRLF1,IGFBP2,GCNT2,NR2F2,MEIS2,FAT4,CHRNA7,SNAI2,NPY,AQP1,INHBA,VIP,SFRP2,EGFR,NPR3,IGF1,DRD2,ATOH8,MN1,TNC,SYK,SSTR4
GO:BP	brain development	GO:0007420	FALSE	0.00217956	2.66163	760	129	17	17923	RELN,PROX1,NEUROD1,NDNF,NR2F2,MEIS2,FAT4,PCDH18,NPY,AQP1,INHBA,SFRP2,DLX2,EGFR,DRAXIN,DRD2,SSTR4
GO:BP	regulation of cell communication	GO:0010646	FALSE	0.00217956	2.66163	3289	129	43	17923	CALB2,RELN,GFAP,PROX1,ACVR1C,RGS12,PDGFD,APLNR,SHISA8,IGFBP4,JAG1,NEUROD1,IGFBP2,RGS8,PCDH8,CPLX2,OPRK1,GCNT2,SH3RF2,CHRNA6,ALKAL2,CHRNA7,SNAI2,DGKG,CHRNA2,CNR1,PLCE1,ARHGAP18,SLC24A4,NPY,INHBA,SFRP2,DLX2,EGFR,DRAXIN,IGF1,CCDC88C,GPR20,DRD2,LIME1,MN1,SYK,SSTR4
GO:BP	central nervous system neuron differentiation	GO:0021953	FALSE	0.00255762	2.59216	176	129	8	17923	PROX1,NDNF,NPY,INHBA,DLX2,DRAXIN,DMRT3,DRD2
GO:BP	regulation of feeding behavior	GO:0060259	FALSE	0.00255762	2.59216	27	129	4	17923	OPRK1,CNR1,SLC24A4,NPY
GO:BP	regulation of multicellular organismal development	GO:2000026	FALSE	0.00255762	2.59216	1374	129	24	17923	MGP,RELN,GFAP,PROX1,APLNR,JAG1,SEMA3C,MEIS2,FAT4,PRKG2,CHRNA7,SNAI2,HSPB6,RXRG,AQP1,INHBA,SFRP2,DLX2,DRAXIN,IGF1,DRD2,ATOH8,PI16,SYK
GO:BP	response to organonitrogen compound	GO:0010243	FALSE	0.00255762	2.59216	1018	129	20	17923	PENK,ACVR1C,PDGFD,GNAL,JAG1,IGFBP2,RGS8,OPRK1,CHRNA7,CHRNA2,CNR1,SLC24A4,AQP1,INHBA,HTR1D,EGFR,IGF1,DRD2,SYK,GALP
GO:BP	regulation of catecholamine secretion	GO:0050433	FALSE	0.00261239	2.58296	54	129	5	17923	OPRK1,CHRNA6,CNR1,VIP,DRD2
GO:BP	response to isoquinoline alkaloid	GO:0014072	FALSE	0.00271418	2.56636	28	129	4	17923	PENK,OPRK1,CNR1,DRD2
GO:BP	response to morphine	GO:0043278	FALSE	0.00271418	2.56636	28	129	4	17923	PENK,OPRK1,CNR1,DRD2
GO:BP	catecholamine secretion	GO:0050432	FALSE	0.00295795	2.52901	56	129	5	17923	OPRK1,CHRNA6,CNR1,VIP,DRD2
GO:BP	regulation of system process	GO:0044057	FALSE	0.00307863	2.51164	562	129	14	17923	RELN,NEUROD1,DSP,OPRK1,KCNIP2,CHRNA7,CHRNA2,PLCE1,AQP1,INHBA,VIP,IGF1,DRD2,PI16
GO:BP	cardiocyte differentiation	GO:0035051	FALSE	0.00348522	2.45777	138	129	7	17923	PROX1,JAG1,SEMA3C,INHBA,EGFR,IGF1,PI16
GO:BP	adenylate cyclase-modulating G protein-coupled receptor signaling pathway	GO:0007188	FALSE	0.00348522	2.45777	241	129	9	17923	GNAL,OPRK1,CNR1,PTGER4,VIP,HTR1D,NPR3,DRD2,SSTR4
GO:BP	G protein-coupled receptor signaling pathway	GO:0007186	FALSE	0.00353145	2.45205	1143	129	21	17923	PENK,RGS12,APLNR,GNAL,ECE2,RGS8,OPRK1,DGKG,CNR1,PLCE1,PTGER4,SLC24A4,NPY,VIP,HTR1D,NPR3,GPR20,DRD2,PRLHR,SSTR4,GALP
GO:BP	regulation of epithelial cell proliferation	GO:0050678	FALSE	0.00358705	2.44526	365	129	11	17923	PROX1,APLNR,JAG1,NR2F2,SNAI2,VIP,SFRP2,EGFR,IGF1,DRD2,ATOH8
GO:BP	second-messenger-mediated signaling	GO:0019932	FALSE	0.00361896	2.44142	303	129	10	17923	APLNR,PDE7B,NEUROD1,NDNF,PLCE1,SLC24A4,AQP1,EGFR,IGF1,SYK
GO:BP	head development	GO:0060322	FALSE	0.00362529	2.44066	809	129	17	17923	RELN,PROX1,NEUROD1,NDNF,NR2F2,MEIS2,FAT4,PCDH18,NPY,AQP1,INHBA,SFRP2,DLX2,EGFR,DRAXIN,DRD2,SSTR4
GO:BP	response to oxygen-containing compound	GO:1901700	FALSE	0.00375907	2.42492	1712	129	27	17923	PENK,ACVR1C,PDGFD,GNAL,JAG1,NEUROD1,IGFBP2,RGS8,OPRK1,KCNIP2,NR2F2,CHRNA7,SNAI2,CHRNA2,CNR1,PTGER4,SLC24A4,RXRG,AQP1,INHBA,HTR1D,EGFR,IGF1,GJB3,DRD2,MN1,GALP
GO:BP	epithelial cell proliferation	GO:0050673	FALSE	0.00381087	2.41898	437	129	12	17923	PROX1,APLNR,IGFBP4,JAG1,NR2F2,SNAI2,VIP,SFRP2,EGFR,IGF1,DRD2,ATOH8
GO:BP	positive regulation of cell population proliferation	GO:0008284	FALSE	0.00410108	2.3871	903	129	18	17923	GFAP,PROX1,PDGFD,APLNR,CRLF1,IGFBP2,GCNT2,MEIS2,CHRNA7,NPY,AQP1,VIP,SFRP2,EGFR,IGF1,DRD2,TNC,SYK
GO:BP	intracellular signal transduction	GO:0035556	FALSE	0.00437503	2.35902	2552	129	35	17923	RELN,PROX1,PDGFD,APLNR,PDE7B,IGFBP4,NEUROD1,NDNF,OPRK1,GCNT2,SH3RF2,ALKAL2,BTBD11,FAT4,CHRNA7,SNAI2,DGKG,PLCE1,PTGER4,ARHGAP18,SLC24A4,NPY,AQP1,INHBA,SFRP2,EGFR,NPR3,IGF1,CCDC88C,GPR20,DRD2,ATOH8,LIME1,SYK,SSTR4
GO:BP	morphogenesis of a branching structure	GO:0001763	FALSE	0.00437503	2.35902	197	129	8	17923	PROX1,SEMA3C,FAT4,SNAI2,GREB1L,SFRP2,DLX2,DRD2
GO:BP	response to nitrogen compound	GO:1901698	FALSE	0.00444725	2.35191	1086	129	20	17923	PENK,ACVR1C,PDGFD,GNAL,JAG1,IGFBP2,RGS8,OPRK1,CHRNA7,CHRNA2,CNR1,SLC24A4,AQP1,INHBA,HTR1D,EGFR,IGF1,DRD2,SYK,GALP
GO:BP	regulation of presynaptic cytosolic calcium ion concentration	GO:0099509	TRUE	0.00570395	2.24382	15	129	3	17923	CALB2,CNR1,NPY
GO:BP	cell differentiation	GO:0030154	FALSE	0.00444725	2.35191	4135	129	49	17923	MGP,RELN,GFAP,THSD7A,CXCL14,PROX1,PENK,ACVR1C,APLNR,JAG1,NEUROD1,NDNF,DSP,CPLX2,SEMA3C,GCNT2,KCNIP2,EPHA6,NR2F2,ANOS1,ALKAL2,MEIS2,FAT4,PRKG2,CHRNA7,TMEM132E,SNAI2,DGKG,CNR1,PTGER4,RXRG,NPY,INHBA,SFRP2,DLX2,EGFR,ZNF516,DRAXIN,IGF1,CCDC88C,DMRT3,DRD2,ATOH8,COL27A1,SLC4A11,BATF3,PI16,TNC,SYK
GO:BP	epithelium development	GO:0060429	FALSE	0.0048363	2.31549	1192	129	21	17923	PROX1,APLNR,JAG1,CRLF1,NEUROD1,DSP,PCDH8,SEMA3C,NR2F2,FAT4,TMEM132E,SNAI2,GREB1L,NPY,AQP1,INHBA,SFRP2,EGFR,CCDC88C,ATOH8,TNC
GO:BP	cellular developmental process	GO:0048869	FALSE	0.0048363	2.31549	4160	129	49	17923	MGP,RELN,GFAP,THSD7A,CXCL14,PROX1,PENK,ACVR1C,APLNR,JAG1,NEUROD1,NDNF,DSP,CPLX2,SEMA3C,GCNT2,KCNIP2,EPHA6,NR2F2,ANOS1,ALKAL2,MEIS2,FAT4,PRKG2,CHRNA7,TMEM132E,SNAI2,DGKG,CNR1,PTGER4,RXRG,NPY,INHBA,SFRP2,DLX2,EGFR,ZNF516,DRAXIN,IGF1,CCDC88C,DMRT3,DRD2,ATOH8,COL27A1,SLC4A11,BATF3,PI16,TNC,SYK
GO:BP	regulation of dopamine secretion	GO:0014059	FALSE	0.0048363	2.31549	35	129	4	17923	OPRK1,CHRNA6,CNR1,DRD2
GO:BP	response to abiotic stimulus	GO:0009628	FALSE	0.0048363	2.31549	1095	129	20	17923	PENK,IGFBP2,NDNF,OPRK1,PDE8B,MEIS2,CHRNA7,SNAI2,PTGER4,SLC24A4,HSPB6,NPY,AQP1,SFRP2,EGFR,ZNF516,PLIN1,IGF1,DRD2,SLC4A11
GO:BP	response to endogenous stimulus	GO:0009719	FALSE	0.0048363	2.31549	1654	129	26	17923	PENK,ACVR1C,PDGFD,GNAL,IGFBP2,NDNF,RGS8,OPRK1,GCNT2,MEIS2,FAT4,CHRNA7,SNAI2,PTGER4,SLC24A4,RXRG,AQP1,INHBA,SFRP2,HTR1D,EGFR,IGF1,DRD2,SYK,SSTR4,GALP
GO:BP	regulation of secretion	GO:0051046	FALSE	0.0048363	2.31549	604	129	14	17923	ACVR1C,NEUROD1,CPLX2,OPRK1,CHRNA6,CNR1,NPY,AQP1,INHBA,VIP,IGF1,DRD2,SYK,SSTR4
GO:BP	feeding behavior	GO:0007631	FALSE	0.0048363	2.31549	106	129	6	17923	OPRK1,CNR1,SLC24A4,NPY,DRD2,PRLHR
GO:BP	regulation of growth	GO:0040008	FALSE	0.0048363	2.31549	603	129	14	17923	PROX1,IGFBP4,SEMA3C,PLCE1,INHBA,MT1M,SFRP2,EGFR,MT1H,DRAXIN,IGF1,DRD2,PI16,TNC
GO:BP	cardiac ventricle morphogenesis	GO:0003208	FALSE	0.0048363	2.31549	66	129	5	17923	PROX1,JAG1,DSP,SEMA3C,SFRP2
GO:BP	dopamine secretion	GO:0014046	FALSE	0.00512889	2.28998	36	129	4	17923	OPRK1,CHRNA6,CNR1,DRD2
GO:BP	signal release	GO:0023061	FALSE	0.00523904	2.28075	463	129	12	17923	ACVR1C,NEUROD1,CPLX2,OPRK1,CHRNA6,CNR1,NPY,AQP1,INHBA,VIP,DRD2,SYK
GO:BP	phospholipase C-activating G protein-coupled receptor signaling pathway	GO:0007200	FALSE	0.00542401	2.26568	109	129	6	17923	OPRK1,PLCE1,VIP,NPR3,GPR20,DRD2
GO:BP	catecholamine transport	GO:0051937	FALSE	0.00570395	2.24382	70	129	5	17923	OPRK1,CHRNA6,CNR1,VIP,DRD2
GO:BP	venous blood vessel development	GO:0060841	FALSE	0.00570395	2.24382	15	129	3	17923	PROX1,APLNR,SEMA3C
GO:BP	lymphatic endothelial cell fate commitment	GO:0060838	FALSE	0.00570395	2.24382	3	129	2	17923	PROX1,NR2F2
GO:BP	regulation of developmental process	GO:0050793	FALSE	0.00570395	2.24382	2404	129	33	17923	MGP,RELN,GFAP,CXCL14,PROX1,C1QL2,APLNR,JAG1,NEUROD1,SEMA3C,GCNT2,MEIS2,FAT4,PRKG2,CHRNA7,SNAI2,DGKG,ARHGAP18,HSPB6,RXRG,AQP1,INHBA,SFRP2,DLX2,EGFR,DRAXIN,IGF1,DMRT3,DRD2,ATOH8,SLC4A11,PI16,SYK
GO:BP	interneuron migration	GO:1904936	TRUE	0.00570395	2.24382	15	129	3	17923	RELN,NR2F2,DRD2
GO:BP	negative regulation of steroid biosynthetic process	GO:0010894	TRUE	0.0142361	1.84661	24	129	3	17923	PROX1,PDE8B,SNAI2
GO:BP	epithelial cell fate commitment	GO:0072148	FALSE	0.00570395	2.24382	15	129	3	17923	PROX1,NEUROD1,NR2F2
GO:BP	cardiac chamber development	GO:0003205	FALSE	0.00572644	2.24212	160	129	7	17923	PROX1,APLNR,JAG1,DSP,SEMA3C,GREB1L,SFRP2
GO:BP	learning or memory	GO:0007611	FALSE	0.00572644	2.24212	273	129	9	17923	RELN,OPRK1,PDE8B,MEIS2,CHRNA7,CNR1,VIP,EGFR,DRD2
GO:BP	organic hydroxy compound transport	GO:0015850	FALSE	0.00572644	2.24212	273	129	9	17923	SLC10A4,OPRK1,CHRNA6,CNR1,AQP1,VIP,APOC2,DRD2,SYK
GO:BP	ossification	GO:0001503	FALSE	0.00601515	2.22075	406	129	11	17923	MGP,PENK,JAG1,FAT4,SNAI2,PTGER4,SFRP2,EGFR,IGF1,MN1,TNC
GO:BP	positive regulation of intracellular signal transduction	GO:1902533	FALSE	0.00603188	2.21955	958	129	18	17923	RELN,PROX1,PDGFD,IGFBP4,OPRK1,GCNT2,SH3RF2,ALKAL2,CHRNA7,PLCE1,NPY,INHBA,EGFR,IGF1,GPR20,DRD2,SYK,SSTR4
GO:BP	central nervous system development	GO:0007417	FALSE	0.00607662	2.21634	1047	129	19	17923	RELN,GFAP,PROX1,NEUROD1,NDNF,NR2F2,MEIS2,FAT4,PCDH18,NPY,AQP1,INHBA,SFRP2,DLX2,EGFR,DRAXIN,DMRT3,DRD2,SSTR4
GO:BP	limbic system development	GO:0021761	FALSE	0.00623075	2.20546	115	129	6	17923	RELN,PROX1,NEUROD1,NDNF,DLX2,DRD2
GO:BP	myoblast proliferation	GO:0051450	TRUE	0.0142361	1.84661	24	129	3	17923	MEIS2,IGF1,ATOH8
GO:BP	positive regulation of locomotion	GO:0040017	FALSE	0.0062968	2.20088	556	129	13	17923	RELN,CXCL14,PROX1,PDGFD,OPRK1,SEMA3C,GCNT2,SH3RF2,SNAI2,AQP1,EGFR,IGF1,ATOH8
GO:BP	tube development	GO:0035295	FALSE	0.00683626	2.16518	1060	129	19	17923	THSD7A,PROX1,APLNR,JAG1,CRLF1,NDNF,SEMA3C,NR2F2,FAT4,CHRNA7,HSPB6,GREB1L,NPY,AQP1,SFRP2,EGFR,NPR3,ATOH8,SYK
GO:BP	cardiac chamber morphogenesis	GO:0003206	FALSE	0.00691012	2.16051	118	129	6	17923	PROX1,APLNR,JAG1,DSP,SEMA3C,SFRP2
GO:BP	phosphatidylinositol-mediated signaling	GO:0048015	FALSE	0.00742645	2.12922	170	129	7	17923	RELN,PDGFD,PLCE1,EGFR,NPR3,IGF1,LIME1
GO:BP	GABAergic neuron differentiation	GO:0097154	FALSE	0.00742645	2.12922	17	129	3	17923	INHBA,DLX2,DRD2
GO:BP	response to organic cyclic compound	GO:0014070	FALSE	0.00797553	2.09824	900	129	17	17923	PENK,GNAL,IGFBP4,IGFBP2,RGS8,OPRK1,NR2F2,SNAI2,CNR1,RXRG,AQP1,INHBA,HTR1D,EGFR,DRD2,MN1,SSTR4
GO:BP	response to radiation	GO:0009314	FALSE	0.00800453	2.09666	425	129	11	17923	PENK,OPRK1,PDE8B,MEIS2,SNAI2,SLC24A4,NPY,AQP1,SFRP2,EGFR,DRD2
GO:BP	negative regulation of multicellular organismal process	GO:0051241	FALSE	0.0083001	2.08092	1082	129	19	17923	PROX1,ACVR1C,OPRK1,SEMA3C,NR2F2,CHRNA7,SNAI2,CNR1,PTGER4,INHBA,SFRP2,DLX2,EGFR,DRAXIN,NPR3,APOC2,IGF1,DRD2,PI16
GO:BP	inositol lipid-mediated signaling	GO:0048017	FALSE	0.0083001	2.08092	174	129	7	17923	RELN,PDGFD,PLCE1,EGFR,NPR3,IGF1,LIME1
GO:BP	cell migration	GO:0016477	FALSE	0.00853412	2.06884	1460	129	23	17923	RELN,CXCL14,PROX1,ACVR1C,PDGFD,JAG1,NDNF,SEMA3C,GCNT2,SH3RF2,NR2F2,ITGA9,SNAI2,PTGER4,AQP1,SFRP2,EGFR,IGF1,DRD2,ATOH8,TNC,SYK,SSTR4
GO:BP	cardiac cell development	GO:0055006	FALSE	0.00853412	2.06884	80	129	5	17923	PROX1,JAG1,INHBA,IGF1,PI16
GO:BP	regulation of intracellular signal transduction	GO:1902531	FALSE	0.00873162	2.05891	1659	129	25	17923	RELN,PROX1,PDGFD,APLNR,IGFBP4,OPRK1,GCNT2,SH3RF2,ALKAL2,CHRNA7,SNAI2,DGKG,PLCE1,ARHGAP18,SLC24A4,NPY,INHBA,SFRP2,EGFR,IGF1,GPR20,DRD2,LIME1,SYK,SSTR4
GO:BP	pallium development	GO:0021543	FALSE	0.00882552	2.05426	177	129	7	17923	RELN,PROX1,NEUROD1,FAT4,NPY,DLX2,EGFR
GO:BP	positive regulation of eating behavior	GO:1904000	FALSE	0.00888382	2.0514	4	129	2	17923	OPRK1,NPY
GO:BP	trophectodermal cell proliferation	GO:0001834	FALSE	0.00888382	2.0514	4	129	2	17923	ACVR1C,IGF1
GO:BP	forebrain neuron differentiation	GO:0021879	FALSE	0.00888382	2.0514	45	129	4	17923	PROX1,NDNF,INHBA,DLX2
GO:MF	acetylcholine-gated monoatomic cation-selective channel activity	GO:0022848	TRUE	0.0149679	1.82484	18	129	3	17923	CHRNA6,CHRNA7,CHRNA2
GO:BP	regulation of long-term synaptic potentiation	GO:1900271	FALSE	0.00946519	2.02387	46	129	4	17923	CALB2,RELN,CHRNA7,DRD2
GO:BP	positive regulation of multicellular organismal process	GO:0051240	FALSE	0.00978038	2.00964	1579	129	24	17923	RELN,GFAP,PROX1,PENK,APLNR,JAG1,IGFBP2,OPRK1,GCNT2,PRKG2,CHRNA7,CNR1,PTGER4,HSPB6,NPY,AQP1,INHBA,VIP,SFRP2,ZNF516,APOC2,IGF1,DRD2,SYK
GO:BP	neuron development	GO:0048666	FALSE	0.00992466	2.00328	1106	129	19	17923	RELN,GFAP,NEUROD1,NDNF,SEMA3C,KCNIP2,EPHA6,ANOS1,ALKAL2,FAT4,CHRNA7,TMEM132E,DGKG,CNR1,NPY,SFRP2,DRAXIN,DRD2,TNC
GO:BP	negative regulation of canonical Wnt signaling pathway	GO:0090090	FALSE	0.0106813	1.97137	132	129	6	17923	IGFBP4,IGFBP2,SNAI2,SFRP2,DRAXIN,CCDC88C
GO:BP	positive regulation of cell migration	GO:0030335	FALSE	0.0106813	1.97137	521	129	12	17923	RELN,CXCL14,PROX1,PDGFD,SEMA3C,GCNT2,SH3RF2,SNAI2,AQP1,EGFR,IGF1,ATOH8
GO:BP	tube morphogenesis	GO:0035239	FALSE	0.0109415	1.96092	850	129	16	17923	THSD7A,PROX1,APLNR,JAG1,NDNF,NR2F2,FAT4,CHRNA7,HSPB6,GREB1L,AQP1,SFRP2,EGFR,NPR3,ATOH8,SYK
GO:BP	regulation of G protein-coupled receptor signaling pathway	GO:0008277	FALSE	0.0109415	1.96092	133	129	6	17923	RGS12,APLNR,PLCE1,SLC24A4,DRD2,SSTR4
GO:BP	associative learning	GO:0008306	FALSE	0.0110255	1.9576	87	129	5	17923	RELN,OPRK1,PDE8B,MEIS2,DRD2
GO:BP	long-term synaptic potentiation	GO:0060291	FALSE	0.0110255	1.9576	87	129	5	17923	CALB2,RELN,GFAP,CHRNA7,DRD2
GO:BP	cognition	GO:0050890	FALSE	0.0110428	1.95692	311	129	9	17923	RELN,OPRK1,PDE8B,MEIS2,CHRNA7,CNR1,VIP,EGFR,DRD2
GO:BP	dopamine transport	GO:0015872	FALSE	0.0110428	1.95692	49	129	4	17923	OPRK1,CHRNA6,CNR1,DRD2
GO:BP	export from cell	GO:0140352	FALSE	0.0110428	1.95692	853	129	16	17923	ACVR1C,NEUROD1,CPLX2,OPRK1,KCNIP2,CHRNA6,CNR1,SLC24A4,NPY,AQP1,INHBA,VIP,IGF1,SYTL5,DRD2,SYK
GO:BP	regulation of response to stimulus	GO:0048583	FALSE	0.0112125	1.9503	3790	129	44	17923	RELN,CXCL14,PROX1,TRAC,PENK,RGS12,PDGFD,APLNR,SHISA8,IGFBP4,JAG1,NEUROD1,IGFBP2,RGS8,OPRK1,SEMA3C,GCNT2,SH3RF2,ALKAL2,CHRNA7,SNAI2,DGKG,CHRNA2,CNR1,PLCE1,PTGER4,ARHGAP18,SLC24A4,NPY,INHBA,SFRP2,DLX2,EGFR,DRAXIN,IGF1,CCDC88C,GPR20,DRD2,LIME1,PI16,MN1,TNC,SYK,SSTR4
GO:BP	heart morphogenesis	GO:0003007	FALSE	0.0114731	1.94032	249	129	8	17923	PROX1,APLNR,JAG1,DSP,SEMA3C,FAT4,SNAI2,SFRP2
GO:BP	blood vessel development	GO:0001568	FALSE	0.0116953	1.93199	691	129	14	17923	THSD7A,PROX1,PDGFD,APLNR,JAG1,NDNF,SEMA3C,NR2F2,CHRNA7,HSPB6,AQP1,SFRP2,NPR3,SYK
GO:BP	negative regulation of cell communication	GO:0010648	FALSE	0.0118102	1.92774	1319	129	21	17923	ACVR1C,RGS12,APLNR,IGFBP4,NEUROD1,IGFBP2,RGS8,OPRK1,SH3RF2,SNAI2,DGKG,SLC24A4,INHBA,SFRP2,DLX2,EGFR,DRAXIN,IGF1,CCDC88C,DRD2,SSTR4
GO:BP	negative regulation of signaling	GO:0023057	FALSE	0.0118397	1.92666	1320	129	21	17923	ACVR1C,RGS12,APLNR,IGFBP4,NEUROD1,IGFBP2,RGS8,OPRK1,SH3RF2,SNAI2,DGKG,SLC24A4,INHBA,SFRP2,DLX2,EGFR,DRAXIN,IGF1,CCDC88C,DRD2,SSTR4
GO:BP	regulation of cell differentiation	GO:0045595	FALSE	0.0118683	1.92561	1515	129	23	17923	RELN,GFAP,CXCL14,PROX1,JAG1,NEUROD1,SEMA3C,GCNT2,MEIS2,FAT4,PRKG2,SNAI2,INHBA,SFRP2,DLX2,EGFR,DRAXIN,IGF1,DRD2,ATOH8,SLC4A11,PI16,SYK
GO:BP	regulation of synaptic plasticity	GO:0048167	FALSE	0.0119718	1.92184	192	129	7	17923	CALB2,RELN,GFAP,SHISA8,CPLX2,CHRNA7,DRD2
GO:BP	regulation of signal transduction	GO:0009966	FALSE	0.0121126	1.91676	2893	129	36	17923	RELN,PROX1,RGS12,PDGFD,APLNR,SHISA8,IGFBP4,JAG1,NEUROD1,IGFBP2,RGS8,OPRK1,GCNT2,SH3RF2,ALKAL2,CHRNA7,SNAI2,DGKG,CHRNA2,PLCE1,ARHGAP18,SLC24A4,NPY,INHBA,SFRP2,DLX2,EGFR,DRAXIN,IGF1,CCDC88C,GPR20,DRD2,LIME1,MN1,SYK,SSTR4
GO:BP	pattern specification process	GO:0007389	FALSE	0.0121126	1.91676	460	129	11	17923	RELN,SP8,APLNR,NEUROD1,PCDH8,SEMA3C,NR2F2,MEIS2,SFRP2,DLX2,DMRT3
GO:BP	negative regulation of dopamine secretion	GO:0033602	FALSE	0.012141	1.91574	5	129	2	17923	CNR1,DRD2
GO:BP	regulation of insulin-like growth factor receptor signaling pathway	GO:0043567	FALSE	0.012141	1.91574	22	129	3	17923	IGFBP4,IGFBP2,IGF1
GO:BP	cellular response to vitamin D	GO:0071305	FALSE	0.012141	1.91574	22	129	3	17923	PENK,SNAI2,MN1
GO:BP	system process	GO:0003008	FALSE	0.0125788	1.90036	2141	129	29	17923	RELN,PENK,GNAL,NEUROD1,DSP,OPRK1,PDE8B,KCNIP2,CHRNA6,NR2F2,MEIS2,CHRNA7,SNAI2,CHRNA2,CNR1,PLCE1,SLC24A4,NPY,AQP1,INHBA,VIP,HTR1D,EGFR,NPR3,IGF1,DMRT3,DRD2,SSPN,PI16
GO:BP	positive regulation of cell motility	GO:2000147	FALSE	0.0126817	1.89682	541	129	12	17923	RELN,CXCL14,PROX1,PDGFD,SEMA3C,GCNT2,SH3RF2,SNAI2,AQP1,EGFR,IGF1,ATOH8
GO:BP	modulation of chemical synaptic transmission	GO:0050804	FALSE	0.01284	1.89143	466	129	11	17923	CALB2,RELN,GFAP,SHISA8,PCDH8,CPLX2,CHRNA6,CHRNA7,CNR1,NPY,DRD2
GO:BP	tissue morphogenesis	GO:0048729	FALSE	0.01284	1.89143	622	129	13	17923	PROX1,APLNR,JAG1,DSP,PCDH8,SEMA3C,FAT4,SNAI2,GREB1L,INHBA,SFRP2,EGFR,TNC
GO:BP	regulation of trans-synaptic signaling	GO:0099177	FALSE	0.0129809	1.88669	467	129	11	17923	CALB2,RELN,GFAP,SHISA8,PCDH8,CPLX2,CHRNA6,CHRNA7,CNR1,NPY,DRD2
GO:BP	response to nutrient levels	GO:0031667	FALSE	0.0130346	1.8849	468	129	11	17923	PROX1,PENK,ACVR1C,IGFBP2,SNAI2,CNR1,NPY,SFRP2,PLIN3,MN1,GALP
GO:BP	positive regulation of fibroblast proliferation	GO:0048146	FALSE	0.0130346	1.8849	53	129	4	17923	PDGFD,AQP1,EGFR,IGF1
GO:BP	regulation of secretion by cell	GO:1903530	FALSE	0.0132007	1.8794	546	129	12	17923	ACVR1C,NEUROD1,CPLX2,OPRK1,CHRNA6,CNR1,NPY,INHBA,VIP,IGF1,DRD2,SYK
GO:BP	cell motility	GO:0048870	FALSE	0.0136736	1.86412	1642	129	24	17923	RELN,CXCL14,PROX1,ACVR1C,PDGFD,JAG1,NDNF,SEMA3C,GCNT2,SH3RF2,NR2F2,ITGA9,SNAI2,PTGER4,ARHGAP18,AQP1,SFRP2,EGFR,IGF1,DRD2,ATOH8,TNC,SYK,SSTR4
GO:BP	regulation of amine transport	GO:0051952	FALSE	0.0136906	1.86358	95	129	5	17923	OPRK1,CHRNA6,CNR1,VIP,DRD2
GO:BP	forebrain generation of neurons	GO:0021872	FALSE	0.0136906	1.86358	54	129	4	17923	PROX1,NDNF,INHBA,DLX2
GO:BP	positive regulation of long-term synaptic potentiation	GO:1900273	FALSE	0.0142361	1.84661	24	129	3	17923	RELN,CHRNA7,DRD2
GO:BP	cellular response to organic cyclic compound	GO:0071407	FALSE	0.0142361	1.84661	554	129	12	17923	PENK,GNAL,RGS8,SNAI2,RXRG,AQP1,INHBA,HTR1D,EGFR,DRD2,MN1,SSTR4
GO:BP	cell adhesion	GO:0007155	TRUE	0.015582	1.80738	1466	129	22	17923	RELN,JAG1,IGFBP2,NDNF,DSP,PCDH8,GCNT2,PDZD2,ANOS1,FAT4,ITGA9,PCDH18,SNAI2,FBLN7,NPY,SFRP2,EGFR,IGF1,SSPN,TNC,SYK,PCDHGA2
GO:BP	sensory system development	GO:0048880	FALSE	0.0142361	1.84661	401	129	10	17923	PROX1,JAG1,NEUROD1,MEIS2,TMEM132E,AQP1,INHBA,DLX2,EGFR,DRD2
GO:BP	sensory perception of pain	GO:0019233	TRUE	0.0162659	1.78872	101	129	5	17923	PENK,OPRK1,CNR1,AQP1,VIP
GO:BP	response to monoamine	GO:0071867	FALSE	0.0143919	1.84188	97	129	5	17923	PENK,GNAL,RGS8,HTR1D,DRD2
GO:BP	response to catecholamine	GO:0071869	FALSE	0.0143919	1.84188	97	129	5	17923	PENK,GNAL,RGS8,HTR1D,DRD2
GO:BP	vasculature development	GO:0001944	FALSE	0.0146588	1.8339	721	129	14	17923	THSD7A,PROX1,PDGFD,APLNR,JAG1,NDNF,SEMA3C,NR2F2,CHRNA7,HSPB6,AQP1,SFRP2,NPR3,SYK
GO:BP	synaptic signaling via neuropeptide	GO:0099538	FALSE	0.015582	1.80738	6	129	2	17923	PENK,NPY
GO:BP	response to chemical	GO:0042221	FALSE	0.015582	1.80738	3887	129	44	17923	RELN,CXCL14,PENK,ACVR1C,PDGFD,GNAL,IGFBP4,JAG1,CRLF1,NEUROD1,IGFBP2,NDNF,RGS8,OPRK1,SEMA3C,KCNIP2,EPHA6,NR2F2,ANOS1,ITGA9,CHRNA7,SNAI2,CHRNA2,CNR1,PTGER4,SLC24A4,RXRG,NPY,AQP1,INHBA,MT1M,SFRP2,HTR1D,EGFR,MT1H,DRAXIN,IGF1,GJB3,DRD2,SLC4A11,MN1,SYK,SSTR4,GALP
GO:BP	cartilage development	GO:0051216	FALSE	0.015582	1.80738	207	129	7	17923	MGP,PRKG2,SNAI2,SNORC,SFRP2,DLX2,COL27A1
GO:BP	cellular response to copper ion	GO:0071280	TRUE	0.0165503	1.7812	26	129	3	17923	AQP1,MT1M,MT1H
GO:BP	growth	GO:0040007	FALSE	0.0158462	1.80007	904	129	16	17923	PROX1,ACVR1C,IGFBP4,SEMA3C,PLCE1,INHBA,MT1M,SFRP2,EGFR,MT1H,DRAXIN,IGF1,DRD2,COL27A1,PI16,TNC
GO:BP	negative regulation of lipid metabolic process	GO:0045833	FALSE	0.0158462	1.80007	100	129	5	17923	PROX1,PDE8B,SNAI2,CNR1,APOC2
GO:BP	cell surface receptor signaling pathway involved in cell-cell signaling	GO:1905114	FALSE	0.016135	1.79223	566	129	12	17923	RELN,IGFBP4,IGFBP2,CHRNA6,CHRNA7,SNAI2,CHRNA2,SFRP2,EGFR,DRAXIN,CCDC88C,DRD2
GO:BP	nephron development	GO:0072006	FALSE	0.0162659	1.78872	152	129	6	17923	PDGFD,JAG1,FAT4,PLCE1,GREB1L,AQP1
GO:MF	calcium ion binding	GO:0005509	TRUE	0.0192114	1.71644	684	129	14	17923	MGP,CALB2,HPCAL1,EFCC1,JAG1,PCDH8,KCNIP2,FAT4,PCDH18,DGKG,FBLN7,MATN2,VWCE,PCDHGA2
GO:BP	positive regulation of behavior	GO:0048520	FALSE	0.0165503	1.7812	26	129	3	17923	PENK,OPRK1,NPY
GO:MF	acetylcholine receptor activity	GO:0015464	TRUE	0.0192114	1.71644	21	129	3	17923	CHRNA6,CHRNA7,CHRNA2
GO:BP	response to external stimulus	GO:0009605	FALSE	0.0165899	1.78016	2640	129	33	17923	RELN,CXCL14,PROX1,TRAC,PENK,ACVR1C,PDGFD,IGFBP2,OPRK1,SEMA3C,EPHA6,ANOS1,MEIS2,ITGA9,SNAI2,CNR1,PTGER4,SLC24A4,NPY,AQP1,SFRP2,SLFN11,DRAXIN,IGF1,DRD2,FKBP5,BATF3,PLIN3,VWCE,MN1,TNC,SYK,GALP
GO:BP	regulation of cell growth	GO:0001558	FALSE	0.0167821	1.77515	416	129	10	17923	IGFBP4,SEMA3C,PLCE1,INHBA,SFRP2,EGFR,DRAXIN,IGF1,PI16,TNC
GO:BP	adenylate cyclase-activating G protein-coupled receptor signaling pathway	GO:0007189	FALSE	0.0168901	1.77237	154	129	6	17923	GNAL,CNR1,PTGER4,VIP,DRD2,SSTR4
GO:BP	regionalization	GO:0003002	FALSE	0.0168958	1.77222	417	129	10	17923	RELN,SP8,APLNR,NEUROD1,PCDH8,SEMA3C,NR2F2,SFRP2,DLX2,DMRT3
GO:BP	negative regulation of cell differentiation	GO:0045596	FALSE	0.0171199	1.7665	656	129	13	17923	CXCL14,PROX1,JAG1,SEMA3C,MEIS2,SNAI2,INHBA,SFRP2,DLX2,EGFR,DRAXIN,IGF1,PI16
GO:BP	positive regulation of cell differentiation	GO:0045597	FALSE	0.0171199	1.7665	829	129	15	17923	RELN,GFAP,PROX1,JAG1,NEUROD1,GCNT2,PRKG2,SNAI2,INHBA,SFRP2,DLX2,IGF1,DRD2,ATOH8,SYK
GO:BP	negative regulation of steroid metabolic process	GO:0045939	FALSE	0.0171199	1.7665	27	129	3	17923	PROX1,PDE8B,SNAI2
GO:BP	G protein-coupled receptor signaling pathway, coupled to cyclic nucleotide second messenger	GO:0007187	FALSE	0.0171199	1.7665	60	129	4	17923	CNR1,NPY,HTR1D,SSTR4
GO:BP	regulation of membrane potential	GO:0042391	FALSE	0.0171199	1.7665	419	129	10	17923	RELN,DSP,KCNIP2,CHRNA6,CHRNA7,CHRNA2,CNR1,SLC24A4,DRD2,SLC4A11
GO:BP	response to extracellular stimulus	GO:0009991	FALSE	0.0171199	1.7665	497	129	11	17923	PROX1,PENK,ACVR1C,IGFBP2,SNAI2,CNR1,NPY,SFRP2,PLIN3,MN1,GALP
GO:BP	amine transport	GO:0015837	FALSE	0.0171199	1.7665	104	129	5	17923	OPRK1,CHRNA6,CNR1,VIP,DRD2
GO:BP	nitric oxide mediated signal transduction	GO:0007263	FALSE	0.0171199	1.7665	27	129	3	17923	NEUROD1,NDNF,EGFR
GO:BP	subpallium development	GO:0021544	FALSE	0.0171199	1.7665	27	129	3	17923	INHBA,DLX2,DRD2
GO:BP	response to nutrient	GO:0007584	FALSE	0.0171199	1.7665	156	129	6	17923	PENK,IGFBP2,SNAI2,CNR1,SFRP2,MN1
GO:BP	regulation of phosphatidylinositol 3-kinase signaling	GO:0014066	FALSE	0.0173432	1.76087	105	129	5	17923	RELN,PDGFD,EGFR,IGF1,LIME1
GO:BP	secretion	GO:0046903	FALSE	0.0173432	1.76087	923	129	16	17923	ACVR1C,NEUROD1,CPLX2,OPRK1,CHRNA6,CNR1,NPY,AQP1,INHBA,VIP,NPR3,IGF1,SYTL5,DRD2,SYK,SSTR4
GO:BP	cellular response to lipid	GO:0071396	FALSE	0.0173432	1.76087	578	129	12	17923	PENK,OPRK1,SNAI2,PTGER4,RXRG,AQP1,INHBA,EGFR,GJB3,MN1,SYK,SSTR4
GO:BP	intracellular monoatomic cation homeostasis	GO:0030003	FALSE	0.0173432	1.76087	499	129	11	17923	CALB2,APLNR,CHRNA7,CNR1,SLC24A4,NPY,MT1M,MT1H,DRD2,SLC4A11,LIME1
GO:BP	sensory organ development	GO:0007423	FALSE	0.0180425	1.7437	582	129	12	17923	CXCL14,PROX1,JAG1,NEUROD1,MEIS2,FAT4,TMEM132E,AQP1,INHBA,DLX2,EGFR,DRD2
GO:BP	regulation of penile erection	GO:0060405	FALSE	0.0184251	1.73459	7	129	2	17923	CNR1,VIP
GO:BP	negative regulation of gonadotropin secretion	GO:0032277	FALSE	0.0184251	1.73459	7	129	2	17923	OPRK1,INHBA
GO:BP	regulation of saliva secretion	GO:0046877	FALSE	0.0184251	1.73459	7	129	2	17923	OPRK1,AQP1
GO:BP	cellular response to endogenous stimulus	GO:0071495	FALSE	0.0187059	1.72802	1408	129	21	17923	PENK,ACVR1C,PDGFD,GNAL,IGFBP2,NDNF,RGS8,GCNT2,FAT4,CHRNA7,SNAI2,PTGER4,RXRG,AQP1,INHBA,SFRP2,HTR1D,EGFR,IGF1,DRD2,SSTR4
GO:BP	regulation of body fluid levels	GO:0050878	FALSE	0.0187059	1.72802	355	129	9	17923	APLNR,OPRK1,DGKG,AQP1,VIP,NPR3,HGFAC,DRD2,SYK
GO:BP	intracellular monoatomic ion homeostasis	GO:0006873	FALSE	0.0192266	1.7161	508	129	11	17923	CALB2,APLNR,CHRNA7,CNR1,SLC24A4,NPY,MT1M,MT1H,DRD2,SLC4A11,LIME1
GO:BP	regulation of response to nutrient levels	GO:0032107	FALSE	0.019774	1.70391	29	129	3	17923	SNAI2,NPY,MN1
GO:BP	regulation of response to extracellular stimulus	GO:0032104	FALSE	0.019774	1.70391	29	129	3	17923	SNAI2,NPY,MN1
GO:BP	intracellular calcium ion homeostasis	GO:0006874	FALSE	0.0199072	1.70099	289	129	8	17923	CALB2,APLNR,CHRNA7,CNR1,SLC24A4,NPY,DRD2,LIME1
GO:BP	negative regulation of Wnt signaling pathway	GO:0030178	FALSE	0.0209896	1.678	165	129	6	17923	IGFBP4,IGFBP2,SNAI2,SFRP2,DRAXIN,CCDC88C
GO:BP	cellular homeostasis	GO:0019725	FALSE	0.0213956	1.66968	768	129	14	17923	CALB2,APLNR,NEUROD1,OPRK1,CHRNA7,CNR1,SLC24A4,NPY,AQP1,MT1M,MT1H,DRD2,SLC4A11,LIME1
GO:BP	morphogenesis of an epithelium	GO:0002009	FALSE	0.0214734	1.6681	517	129	11	17923	PROX1,APLNR,JAG1,PCDH8,SEMA3C,FAT4,SNAI2,GREB1L,SFRP2,EGFR,TNC
GO:BP	anatomical structure formation involved in morphogenesis	GO:0048646	FALSE	0.0224301	1.64917	1140	129	18	17923	RELN,THSD7A,PROX1,APLNR,JAG1,NDNF,PCDH8,SEMA3C,CHRNA7,SNAI2,SLC24A4,HSPB6,AQP1,INHBA,SFRP2,NPR3,ATOH8,SYK
GO:BP	regulation of arachidonic acid secretion	GO:0090237	FALSE	0.0224716	1.64837	8	129	2	17923	SYK,SSTR4
GO:BP	endothelial cell fate commitment	GO:0060839	FALSE	0.0224716	1.64837	8	129	2	17923	PROX1,NR2F2
GO:BP	lymphatic endothelial cell differentiation	GO:0060836	FALSE	0.0224716	1.64837	8	129	2	17923	PROX1,NR2F2
GO:BP	glomerulus development	GO:0032835	FALSE	0.0224716	1.64837	67	129	4	17923	PDGFD,JAG1,PLCE1,AQP1
GO:BP	serotonin secretion	GO:0001820	FALSE	0.0224716	1.64837	8	129	2	17923	CNR1,SYK
GO:BP	cardiac septum morphogenesis	GO:0060411	FALSE	0.0224716	1.64837	67	129	4	17923	PROX1,APLNR,JAG1,SEMA3C
GO:BP	negative regulation of hormone secretion	GO:0046888	FALSE	0.0224716	1.64837	67	129	4	17923	ACVR1C,OPRK1,INHBA,DRD2
GO:BP	salivary gland morphogenesis	GO:0007435	FALSE	0.0224818	1.64817	31	129	3	17923	SEMA3C,SNAI2,EGFR
GO:BP	lymph vessel development	GO:0001945	FALSE	0.0224818	1.64817	31	129	3	17923	PROX1,NR2F2,SYK
GO:BP	negative regulation of biological process	GO:0048519	FALSE	0.0226744	1.64446	5112	129	53	17923	GFAP,CXCL14,PROX1,ACVR1C,RGS12,APLNR,IGFBP4,JAG1,CRLF1,NEUROD1,IGFBP2,NDNF,RGS8,OPRK1,SEMA3C,PDE8B,GCNT2,AEBP1,SH3RF2,NR2F2,ANOS1,MEIS2,PRKG2,CHRNA7,SNAI2,DGKG,CNR1,PTGER4,SLC24A4,HSPB6,NPY,AQP1,INHBA,VIP,MT1M,SFRP2,SLFN11,DLX2,EGFR,MT1H,DRAXIN,NPR3,APOC2,IGF1,CCDC88C,DRD2,ATOH8,LIME1,BATF3,PI16,MN1,SYK,SSTR4
GO:BP	blood vessel morphogenesis	GO:0048514	FALSE	0.0232327	1.6339	608	129	12	17923	THSD7A,PROX1,APLNR,JAG1,NDNF,NR2F2,CHRNA7,HSPB6,AQP1,SFRP2,NPR3,SYK
GO:BP	regulation of hormone levels	GO:0010817	FALSE	0.0234948	1.62903	527	129	11	17923	ACVR1C,NEUROD1,ECE2,OPRK1,PDE8B,CNR1,AQP1,INHBA,VIP,DRD2,PRLHR
GO:BP	neuron projection development	GO:0031175	FALSE	0.0236728	1.62575	965	129	16	17923	RELN,GFAP,NDNF,SEMA3C,EPHA6,ANOS1,ALKAL2,FAT4,CHRNA7,DGKG,CNR1,NPY,SFRP2,DRAXIN,DRD2,TNC
GO:BP	synaptic transmission, cholinergic	GO:0007271	FALSE	0.0236728	1.62575	32	129	3	17923	CHRNA6,CHRNA7,CHRNA2
GO:BP	response to salt	GO:1902074	FALSE	0.0236728	1.62575	374	129	9	17923	PENK,IGFBP2,RGS8,OPRK1,KCNIP2,CHRNA7,CHRNA2,CNR1,DRD2
GO:BP	arachidonate transport	GO:1903963	FALSE	0.0236728	1.62575	32	129	3	17923	DRD2,SYK,SSTR4
GO:BP	arachidonic acid secretion	GO:0050482	FALSE	0.0236728	1.62575	32	129	3	17923	DRD2,SYK,SSTR4
GO:BP	cellular response to vitamin	GO:0071295	FALSE	0.0236728	1.62575	32	129	3	17923	PENK,SNAI2,MN1
GO:BP	hormone secretion	GO:0046879	FALSE	0.0240797	1.61835	303	129	8	17923	ACVR1C,NEUROD1,OPRK1,CNR1,AQP1,INHBA,VIP,DRD2
GO:BP	skeletal system development	GO:0001501	FALSE	0.0251404	1.59963	534	129	11	17923	MGP,FAT4,PRKG2,SNAI2,PTGER4,SNORC,SFRP2,DLX2,NPR3,IGF1,COL27A1
GO:BP	secretion by cell	GO:0032940	FALSE	0.0253216	1.59651	791	129	14	17923	ACVR1C,NEUROD1,CPLX2,OPRK1,CHRNA6,CNR1,NPY,AQP1,INHBA,VIP,IGF1,SYTL5,DRD2,SYK
GO:BP	salivary gland development	GO:0007431	FALSE	0.0253551	1.59594	33	129	3	17923	SEMA3C,SNAI2,EGFR
GO:BP	response to lipid	GO:0033993	FALSE	0.0253551	1.59594	882	129	15	17923	PENK,IGFBP2,OPRK1,NR2F2,SNAI2,CNR1,PTGER4,RXRG,AQP1,INHBA,EGFR,GJB3,MN1,SYK,SSTR4
GO:BP	positive regulation of signaling	GO:0023056	FALSE	0.0255694	1.59228	1666	129	23	17923	CALB2,RELN,GFAP,PROX1,PDGFD,IGFBP4,JAG1,OPRK1,GCNT2,SH3RF2,ALKAL2,CHRNA7,PLCE1,NPY,INHBA,SFRP2,EGFR,IGF1,GPR20,DRD2,MN1,SYK,SSTR4
GO:BP	positive regulation of cell communication	GO:0010647	FALSE	0.0255694	1.59228	1667	129	23	17923	CALB2,RELN,GFAP,PROX1,PDGFD,IGFBP4,JAG1,OPRK1,GCNT2,SH3RF2,ALKAL2,CHRNA7,PLCE1,NPY,INHBA,SFRP2,EGFR,IGF1,GPR20,DRD2,MN1,SYK,SSTR4
GO:BP	negative regulation of response to stimulus	GO:0048585	FALSE	0.0255694	1.59228	1564	129	22	17923	RGS12,APLNR,IGFBP4,NEUROD1,IGFBP2,RGS8,SEMA3C,SH3RF2,SNAI2,DGKG,PTGER4,SLC24A4,NPY,SFRP2,DLX2,EGFR,DRAXIN,IGF1,CCDC88C,DRD2,SYK,SSTR4
GO:BP	kidney development	GO:0001822	FALSE	0.0262841	1.58031	309	129	8	17923	PROX1,PDGFD,JAG1,CRLF1,FAT4,PLCE1,GREB1L,AQP1
GO:BP	excitatory postsynaptic potential	GO:0060079	FALSE	0.0266464	1.57436	121	129	5	17923	RELN,CHRNA6,CHRNA7,CHRNA2,DRD2
GO:BP	negative regulation of growth	GO:0045926	FALSE	0.0267881	1.57206	242	129	7	17923	SEMA3C,INHBA,MT1M,SFRP2,MT1H,DRAXIN,PI16
GO:BP	regulation of canonical Wnt signaling pathway	GO:0060828	FALSE	0.0267881	1.57206	242	129	7	17923	IGFBP4,IGFBP2,SNAI2,SFRP2,EGFR,DRAXIN,CCDC88C
GO:BP	cellular response to cadmium ion	GO:0071276	TRUE	0.0267881	1.57206	34	129	3	17923	MT1M,EGFR,MT1H
GO:BP	calcium ion homeostasis	GO:0055074	FALSE	0.027209	1.56529	312	129	8	17923	CALB2,APLNR,CHRNA7,CNR1,SLC24A4,NPY,DRD2,LIME1
GO:BP	regulation of peptidyl-tyrosine phosphorylation	GO:0050730	TRUE	0.027209	1.56529	243	129	7	17923	RELN,PDGFD,CRLF1,SFRP2,EGFR,IGF1,SYK
GO:BP	positive regulation of developmental process	GO:0051094	FALSE	0.0278281	1.55552	1277	129	19	17923	RELN,GFAP,PROX1,APLNR,JAG1,NEUROD1,GCNT2,PRKG2,CHRNA7,SNAI2,HSPB6,AQP1,INHBA,SFRP2,DLX2,IGF1,DRD2,ATOH8,SYK
GO:BP	cell development	GO:0048468	FALSE	0.0278281	1.55552	2660	129	32	17923	RELN,GFAP,PROX1,JAG1,NEUROD1,NDNF,SEMA3C,KCNIP2,EPHA6,ANOS1,ALKAL2,MEIS2,FAT4,CHRNA7,TMEM132E,SNAI2,DGKG,CNR1,PTGER4,NPY,INHBA,SFRP2,DLX2,DRAXIN,IGF1,CCDC88C,DRD2,COL27A1,BATF3,PI16,TNC,SYK
GO:BP	positive regulation of secretion	GO:0051047	FALSE	0.027842	1.5553	314	129	8	17923	OPRK1,AQP1,INHBA,VIP,IGF1,DRD2,SYK,SSTR4
GO:BP	hormone transport	GO:0009914	FALSE	0.027842	1.5553	314	129	8	17923	ACVR1C,NEUROD1,OPRK1,CNR1,AQP1,INHBA,VIP,DRD2
GO:BP	response to acetylcholine	GO:1905144	FALSE	0.0281904	1.5499	35	129	3	17923	RGS8,CHRNA7,CHRNA2
GO:BP	positive regulation of signal transduction	GO:0009967	FALSE	0.0281904	1.5499	1481	129	21	17923	RELN,PROX1,PDGFD,IGFBP4,JAG1,OPRK1,GCNT2,SH3RF2,ALKAL2,CHRNA7,PLCE1,NPY,INHBA,SFRP2,EGFR,IGF1,GPR20,DRD2,MN1,SYK,SSTR4
GO:BP	eye development	GO:0001654	FALSE	0.0290917	1.53623	391	129	9	17923	PROX1,JAG1,NEUROD1,MEIS2,AQP1,INHBA,DLX2,EGFR,DRD2
GO:BP	gland morphogenesis	GO:0022612	FALSE	0.0290917	1.53623	125	129	5	17923	PROX1,SEMA3C,SNAI2,EGFR,TNC
GO:BP	renal system development	GO:0072001	FALSE	0.0295785	1.52902	319	129	8	17923	PROX1,PDGFD,JAG1,CRLF1,FAT4,PLCE1,GREB1L,AQP1
GO:BP	regulation of vitamin D receptor signaling pathway	GO:0070562	FALSE	0.0295785	1.52902	10	129	2	17923	SNAI2,MN1
GO:BP	morphogenesis of a branching epithelium	GO:0061138	FALSE	0.0295785	1.52902	184	129	6	17923	PROX1,SEMA3C,FAT4,SNAI2,GREB1L,SFRP2
GO:BP	desmosome organization	GO:0002934	TRUE	0.0295785	1.52902	10	129	2	17923	DSP,SNAI2
GO:BP	regulation of nitric-oxide synthase activity	GO:0050999	TRUE	0.0295785	1.52902	36	129	3	17923	CNR1,EGFR,NPR3
GO:BP	cAMP catabolic process	GO:0006198	TRUE	0.0295785	1.52902	10	129	2	17923	PDE7B,PDE8B
GO:BP	regulation of dopamine receptor signaling pathway	GO:0060159	FALSE	0.0295785	1.52902	10	129	2	17923	RGS8,DRD2
GO:BP	adenylate cyclase-inhibiting G protein-coupled receptor signaling pathway	GO:0007193	FALSE	0.0295785	1.52902	76	129	4	17923	OPRK1,HTR1D,NPR3,DRD2
GO:BP	positive regulation of response to stimulus	GO:0048584	FALSE	0.0295785	1.52902	2121	129	27	17923	RELN,CXCL14,PROX1,TRAC,PENK,PDGFD,IGFBP4,JAG1,OPRK1,GCNT2,SH3RF2,ALKAL2,CHRNA7,CNR1,PLCE1,PTGER4,NPY,INHBA,SFRP2,EGFR,IGF1,GPR20,DRD2,LIME1,MN1,SYK,SSTR4
GO:BP	dopamine receptor signaling pathway	GO:0007212	FALSE	0.0295785	1.52902	36	129	3	17923	GNAL,RGS8,DRD2
GO:BP	visual system development	GO:0150063	FALSE	0.0297178	1.52698	395	129	9	17923	PROX1,JAG1,NEUROD1,MEIS2,AQP1,INHBA,DLX2,EGFR,DRD2
GO:BP	chemical synaptic transmission, postsynaptic	GO:0099565	FALSE	0.0307495	1.51216	128	129	5	17923	RELN,CHRNA6,CHRNA7,CHRNA2,DRD2
GO:BP	response to vitamin D	GO:0033280	FALSE	0.0309452	1.50941	37	129	3	17923	PENK,SNAI2,MN1
GO:BP	embryo development	GO:0009790	FALSE	0.0309452	1.50941	1102	129	17	17923	SP8,PROX1,ACVR1C,APLNR,JAG1,NEUROD1,PCDH8,SEMA3C,NR2F2,MEIS2,INHBA,SFRP2,DLX2,EGFR,IGF1,GJB3,ATOH8
GO:BP	regulation of cellular component organization	GO:0051128	FALSE	0.0322919	1.49091	2362	129	29	17923	RELN,GFAP,PROX1,C1QL2,APLNR,IGFBP4,NDNF,PCDH8,CPLX2,SEMA3C,AEBP1,ALKAL2,CHRNA7,SNAI2,DGKG,CNR1,PLCE1,PTGER4,ARHGAP18,INHBA,SFRP2,EGFR,DRAXIN,APOC2,IGF1,DRD2,PI16,TNC,SYK
GO:BP	positive regulation of phosphorus metabolic process	GO:0010562	FALSE	0.0323677	1.48989	826	129	14	17923	RELN,PROX1,PDGFD,APLNR,CRLF1,EPHA6,CHRNA7,INHBA,SFRP2,EGFR,APOC2,IGF1,DRD2,SYK
GO:BP	positive regulation of phosphate metabolic process	GO:0045937	FALSE	0.0323677	1.48989	826	129	14	17923	RELN,PROX1,PDGFD,APLNR,CRLF1,EPHA6,CHRNA7,INHBA,SFRP2,EGFR,APOC2,IGF1,DRD2,SYK
GO:BP	cellular response to dopamine	GO:1903351	FALSE	0.0326623	1.48595	79	129	4	17923	GNAL,RGS8,HTR1D,DRD2
GO:BP	response to copper ion	GO:0046688	FALSE	0.0326628	1.48595	38	129	3	17923	AQP1,MT1M,MT1H
GO:CC	transport vesicle	GO:0030133	TRUE	0.0315306	1.50127	403	129	9	17923	LAMP5,PENK,ECE2,OPRK1,IGF1,SYTL5,DRD2,SSPN,PLIN3
GO:BP	regulation of neuron differentiation	GO:0045664	FALSE	0.0333103	1.47742	192	129	6	17923	RELN,PROX1,JAG1,NEUROD1,SFRP2,DLX2
GO:BP	positive regulation of feeding behavior	GO:2000253	FALSE	0.0333103	1.47742	11	129	2	17923	OPRK1,NPY
GO:BP	response to dopamine	GO:1903350	FALSE	0.0333103	1.47742	80	129	4	17923	GNAL,RGS8,HTR1D,DRD2
GO:BP	penile erection	GO:0043084	FALSE	0.0333103	1.47742	11	129	2	17923	CNR1,VIP
GO:BP	branching morphogenesis of a nerve	GO:0048755	FALSE	0.0333103	1.47742	11	129	2	17923	DLX2,DRD2
GO:BP	regulation of inflammatory response to antigenic stimulus	GO:0002861	TRUE	0.0326628	1.48595	38	129	3	17923	CNR1,NPY,SYK
GO:BP	cardiac neural crest cell development involved in outflow tract morphogenesis	GO:0061309	FALSE	0.0333103	1.47742	11	129	2	17923	JAG1,SEMA3C
GO:BP	negative regulation of signal transduction	GO:0009968	FALSE	0.0333103	1.47742	1215	129	18	17923	RGS12,APLNR,IGFBP4,NEUROD1,IGFBP2,RGS8,SH3RF2,SNAI2,DGKG,SLC24A4,SFRP2,DLX2,EGFR,DRAXIN,IGF1,CCDC88C,DRD2,SSTR4
GO:BP	cerebral cortex GABAergic interneuron differentiation	GO:0021892	FALSE	0.0333103	1.47742	11	129	2	17923	DLX2,DRD2
GO:BP	drinking behavior	GO:0042756	FALSE	0.0333103	1.47742	11	129	2	17923	SLC24A4,DRD2
GO:BP	regulation of gonadotropin secretion	GO:0032276	FALSE	0.0333103	1.47742	11	129	2	17923	OPRK1,INHBA
GO:BP	eating behavior	GO:0042755	FALSE	0.0335482	1.47433	39	129	3	17923	OPRK1,SLC24A4,NPY
GO:BP	Notch signaling involved in heart development	GO:0061314	TRUE	0.0333103	1.47742	11	129	2	17923	JAG1,SNAI2
GO:BP	cell growth	GO:0016049	FALSE	0.0339513	1.46914	488	129	10	17923	IGFBP4,SEMA3C,PLCE1,INHBA,SFRP2,EGFR,DRAXIN,IGF1,PI16,TNC
GO:BP	monoatomic cation homeostasis	GO:0055080	FALSE	0.0351861	1.45363	574	129	11	17923	CALB2,APLNR,CHRNA7,CNR1,SLC24A4,NPY,MT1M,MT1H,DRD2,SLC4A11,LIME1
GO:BP	positive regulation of phosphorylation	GO:0042327	FALSE	0.0354151	1.45081	750	129	13	17923	RELN,PROX1,PDGFD,APLNR,CRLF1,EPHA6,CHRNA7,INHBA,SFRP2,EGFR,IGF1,DRD2,SYK
GO:BP	behavioral defense response	GO:0002209	FALSE	0.0354151	1.45081	40	129	3	17923	PENK,ASIC4,PDE8B
GO:BP	secretion by tissue	GO:0032941	FALSE	0.0354151	1.45081	40	129	3	17923	OPRK1,AQP1,NPR3
GO:BP	regulation of protein phosphorylation	GO:0001932	FALSE	0.0354151	1.45081	1030	129	16	17923	RELN,PROX1,PDGFD,APLNR,CRLF1,NR2F2,CHRNA7,PLCE1,INHBA,SFRP2,EGFR,IGF1,CCDC88C,DRD2,LIME1,SYK
GO:BP	regulation of endothelial cell proliferation	GO:0001936	FALSE	0.0360323	1.44331	136	129	5	17923	PROX1,APLNR,NR2F2,VIP,ATOH8
GO:BP	central nervous system neuron development	GO:0021954	FALSE	0.037002	1.43177	84	129	4	17923	NDNF,NPY,DRAXIN,DRD2
GO:BP	saliva secretion	GO:0046541	FALSE	0.037002	1.43177	12	129	2	17923	OPRK1,AQP1
GO:BP	cell adhesion mediated by integrin	GO:0033627	FALSE	0.037002	1.43177	84	129	4	17923	ITGA9,SNAI2,SFRP2,SYK
GO:BP	behavioral fear response	GO:0001662	TRUE	0.0335482	1.47433	39	129	3	17923	PENK,ASIC4,PDE8B
GO:BP	amacrine cell differentiation	GO:0035881	FALSE	0.037002	1.43177	12	129	2	17923	NEUROD1,DLX2
GO:BP	regulation of phosphorylation	GO:0042325	FALSE	0.037002	1.43177	1133	129	17	17923	RELN,PROX1,PDGFD,APLNR,CRLF1,EPHA6,NR2F2,CHRNA7,PLCE1,INHBA,SFRP2,EGFR,IGF1,CCDC88C,DRD2,LIME1,SYK
GO:BP	odontogenesis	GO:0042476	FALSE	0.037002	1.43177	137	129	5	17923	SLC24A4,AQP1,INHBA,DLX2,DMRT3
GO:BP	positive regulation of insulin-like growth factor receptor signaling pathway	GO:0043568	FALSE	0.037002	1.43177	12	129	2	17923	IGFBP4,IGF1
GO:BP	negative regulation of cellular process	GO:0048523	FALSE	0.037002	1.43177	4535	129	47	17923	GFAP,CXCL14,PROX1,ACVR1C,RGS12,APLNR,IGFBP4,JAG1,CRLF1,NEUROD1,IGFBP2,NDNF,RGS8,OPRK1,SEMA3C,PDE8B,GCNT2,AEBP1,SH3RF2,NR2F2,MEIS2,SNAI2,DGKG,CNR1,PTGER4,SLC24A4,HSPB6,NPY,AQP1,INHBA,VIP,SFRP2,SLFN11,DLX2,EGFR,DRAXIN,NPR3,APOC2,IGF1,CCDC88C,DRD2,ATOH8,LIME1,BATF3,PI16,MN1,SSTR4
GO:MF	G protein-coupled peptide receptor activity	GO:0008528	TRUE	0.0338884	1.46995	113	129	5	17923	APLNR,OPRK1,NPR3,PRLHR,SSTR4
GO:BP	vitamin D receptor signaling pathway	GO:0070561	FALSE	0.037002	1.43177	12	129	2	17923	SNAI2,MN1
GO:BP	negative regulation of epithelial cell proliferation	GO:0050680	FALSE	0.0379665	1.4206	139	129	5	17923	NR2F2,SNAI2,SFRP2,DRD2,ATOH8
GO:BP	monoatomic ion homeostasis	GO:0050801	FALSE	0.0381816	1.41815	585	129	11	17923	CALB2,APLNR,CHRNA7,CNR1,SLC24A4,NPY,MT1M,MT1H,DRD2,SLC4A11,LIME1
GO:MF	neuropeptide binding	GO:0042923	TRUE	0.0338884	1.46995	30	129	3	17923	OPRK1,PRLHR,SSTR4
GO:BP	regulation of protein kinase activity	GO:0045859	FALSE	0.0384338	1.41529	586	129	11	17923	RELN,PROX1,PDGFD,NR2F2,PLCE1,SFRP2,EGFR,IGF1,DRD2,LIME1,SYK
GO:BP	negative regulation of cell development	GO:0010721	FALSE	0.0384859	1.4147	270	129	7	17923	PROX1,SEMA3C,SNAI2,INHBA,DLX2,DRAXIN,IGF1
GO:BP	phosphatidylinositol 3-kinase signaling	GO:0014065	FALSE	0.0384994	1.41455	140	129	5	17923	RELN,PDGFD,EGFR,IGF1,LIME1
GO:BP	hippocampus development	GO:0021766	FALSE	0.0385339	1.41416	86	129	4	17923	RELN,PROX1,NEUROD1,DLX2
GO:BP	cell fate commitment	GO:0045165	FALSE	0.038886	1.41021	271	129	7	17923	PROX1,JAG1,NEUROD1,NR2F2,SFRP2,DLX2,DMRT3
GO:BP	camera-type eye development	GO:0043010	FALSE	0.039019	1.40872	345	129	8	17923	PROX1,JAG1,NEUROD1,AQP1,INHBA,DLX2,EGFR,DRD2
GO:BP	regulation of reproductive process	GO:2000241	FALSE	0.039019	1.40872	203	129	6	17923	ACVR1C,JAG1,CNR1,INHBA,VIP,IGF1
GO:BP	negative regulation of secretion by cell	GO:1903531	FALSE	0.0390403	1.40849	141	129	5	17923	ACVR1C,OPRK1,CNR1,INHBA,DRD2
GO:BP	body fluid secretion	GO:0007589	FALSE	0.039515	1.40324	87	129	4	17923	OPRK1,AQP1,VIP,NPR3
GO:BP	cellular response to nutrient	GO:0031670	FALSE	0.0396427	1.40184	43	129	3	17923	PENK,SNAI2,MN1
GO:BP	regulation of digestive system process	GO:0044058	FALSE	0.0396427	1.40184	43	129	3	17923	NEUROD1,OPRK1,AQP1
GO:BP	positive regulation of amine transport	GO:0051954	FALSE	0.0396427	1.40184	43	129	3	17923	OPRK1,VIP,DRD2
GO:BP	pancreatic juice secretion	GO:0030157	FALSE	0.0403762	1.39387	13	129	2	17923	AQP1,NPR3
GO:BP	detoxification of copper ion	GO:0010273	FALSE	0.0403762	1.39387	13	129	2	17923	MT1M,MT1H
GO:BP	regulation of acute inflammatory response to antigenic stimulus	GO:0002864	FALSE	0.0403762	1.39387	13	129	2	17923	CNR1,NPY
GO:BP	eyelid development in camera-type eye	GO:0061029	FALSE	0.0403762	1.39387	13	129	2	17923	INHBA,EGFR
GO:BP	enzyme-linked receptor protein signaling pathway	GO:0007167	FALSE	0.0403762	1.39387	958	129	15	17923	ACVR1C,PDGFD,IGFBP4,IGFBP2,GCNT2,EPHA6,BTBD11,FAT4,PLCE1,INHBA,SFRP2,EGFR,IGF1,ATOH8,SYK
GO:BP	negative regulation of catecholamine secretion	GO:0033604	FALSE	0.0403762	1.39387	13	129	2	17923	CNR1,DRD2
GO:BP	stress response to copper ion	GO:1990169	FALSE	0.0403762	1.39387	13	129	2	17923	MT1M,MT1H
GO:BP	positive regulation of catecholamine secretion	GO:0033605	FALSE	0.0403762	1.39387	13	129	2	17923	OPRK1,VIP
GO:BP	positive regulation of protein phosphorylation	GO:0001934	FALSE	0.0404476	1.39311	683	129	12	17923	RELN,PROX1,PDGFD,APLNR,CRLF1,CHRNA7,INHBA,SFRP2,EGFR,IGF1,DRD2,SYK
GO:BP	exocrine system development	GO:0035272	FALSE	0.0407447	1.38993	44	129	3	17923	SEMA3C,SNAI2,EGFR
GO:BP	regulation of postsynaptic membrane potential	GO:0060078	FALSE	0.0407447	1.38993	144	129	5	17923	RELN,CHRNA6,CHRNA7,CHRNA2,DRD2
GO:BP	chemical homeostasis	GO:0048878	FALSE	0.0407447	1.38993	962	129	15	17923	CALB2,APLNR,NEUROD1,OPRK1,CHRNA7,CNR1,SLC24A4,NPY,AQP1,MT1M,MT1H,APOC2,DRD2,SLC4A11,LIME1
GO:BP	regulation of fibroblast proliferation	GO:0048145	FALSE	0.0407468	1.38991	89	129	4	17923	PDGFD,AQP1,EGFR,IGF1
GO:BP	regulation of kinase activity	GO:0043549	FALSE	0.0412363	1.38472	686	129	12	17923	RELN,PROX1,PDGFD,EPHA6,NR2F2,PLCE1,SFRP2,EGFR,IGF1,DRD2,LIME1,SYK
GO:BP	regulation of neurotransmitter transport	GO:0051588	FALSE	0.0421472	1.37523	90	129	4	17923	GFAP,CPLX2,NPY,DRD2
GO:BP	response to organic substance	GO:0010033	FALSE	0.0422091	1.37459	2671	129	31	17923	PENK,ACVR1C,PDGFD,GNAL,IGFBP4,JAG1,CRLF1,NEUROD1,IGFBP2,RGS8,OPRK1,KCNIP2,NR2F2,CHRNA7,SNAI2,CHRNA2,CNR1,PTGER4,SLC24A4,RXRG,AQP1,INHBA,HTR1D,EGFR,IGF1,GJB3,DRD2,MN1,SYK,SSTR4,GALP
GO:BP	cell surface receptor signaling pathway	GO:0007166	FALSE	0.0422091	1.37459	2671	129	31	17923	RELN,TRAC,ACVR1C,PDGFD,IGFBP4,JAG1,CRLF1,NEUROD1,IGFBP2,SEMA3C,GCNT2,EPHA6,CHRNA6,BTBD11,FAT4,ITGA9,CHRNA7,SNAI2,CHRNA2,PLCE1,INHBA,SFRP2,DLX2,EGFR,DRAXIN,IGF1,CCDC88C,DRD2,ATOH8,LIME1,SYK
GO:BP	reproductive behavior	GO:0019098	FALSE	0.0425038	1.37157	45	129	3	17923	OPRK1,CNR1,VIP
GO:BP	fear response	GO:0042596	FALSE	0.0425038	1.37157	45	129	3	17923	PENK,ASIC4,PDE8B
GO:BP	inorganic ion homeostasis	GO:0098771	FALSE	0.0430187	1.36634	517	129	10	17923	CALB2,APLNR,CHRNA7,CNR1,SLC24A4,NPY,MT1M,MT1H,DRD2,LIME1
GO:BP	multicellular organismal response to stress	GO:0033555	FALSE	0.0430485	1.36604	91	129	4	17923	RELN,PENK,ASIC4,PDE8B
GO:BP	negative regulation of cell population proliferation	GO:0008285	FALSE	0.0435943	1.36057	695	129	12	17923	PROX1,ACVR1C,NR2F2,SNAI2,INHBA,VIP,SFRP2,NPR3,DRD2,ATOH8,MN1,SSTR4
GO:BP	kidney epithelium development	GO:0072073	FALSE	0.0435943	1.36057	148	129	5	17923	JAG1,CRLF1,FAT4,GREB1L,AQP1
GO:BP	angiogenesis	GO:0001525	FALSE	0.0435943	1.36057	519	129	10	17923	THSD7A,APLNR,JAG1,NDNF,CHRNA7,HSPB6,AQP1,SFRP2,NPR3,SYK
GO:BP	insulin-like growth factor receptor signaling pathway	GO:0048009	FALSE	0.0435943	1.36057	46	129	3	17923	IGFBP4,IGFBP2,IGF1
GO:BP	cardiac neural crest cell differentiation involved in heart development	GO:0061307	FALSE	0.0435943	1.36057	14	129	2	17923	JAG1,SEMA3C
GO:BP	cardiac neural crest cell development involved in heart development	GO:0061308	FALSE	0.0435943	1.36057	14	129	2	17923	JAG1,SEMA3C
GO:BP	cyclic nucleotide catabolic process	GO:0009214	FALSE	0.0435943	1.36057	14	129	2	17923	PDE7B,PDE8B
GO:BP	behavioral response to cocaine	GO:0048148	FALSE	0.0435943	1.36057	14	129	2	17923	OPRK1,DRD2
GO:BP	regulation of nervous system process	GO:0031644	FALSE	0.0435943	1.36057	148	129	5	17923	RELN,OPRK1,CHRNA7,CHRNA2,VIP
GO:BP	response to metal ion	GO:0010038	FALSE	0.0435943	1.36057	358	129	8	17923	PENK,IGFBP2,KCNIP2,AQP1,MT1M,EGFR,MT1H,DRD2
GO:BP	response to cocaine	GO:0042220	FALSE	0.0435943	1.36057	46	129	3	17923	OPRK1,CNR1,DRD2
GO:BP	regulation of neuron projection development	GO:0010975	FALSE	0.0443418	1.35319	439	129	9	17923	RELN,GFAP,NDNF,SEMA3C,ALKAL2,DGKG,CNR1,SFRP2,DRAXIN
GO:BP	regulation of phosphate metabolic process	GO:0019220	FALSE	0.0453605	1.34332	1278	129	18	17923	RELN,PROX1,PDGFD,APLNR,CRLF1,EPHA6,NR2F2,CHRNA7,PLCE1,INHBA,SFRP2,EGFR,APOC2,IGF1,CCDC88C,DRD2,LIME1,SYK
GO:BP	regulation of phosphorus metabolic process	GO:0051174	FALSE	0.0455961	1.34107	1279	129	18	17923	RELN,PROX1,PDGFD,APLNR,CRLF1,EPHA6,NR2F2,CHRNA7,PLCE1,INHBA,SFRP2,EGFR,APOC2,IGF1,CCDC88C,DRD2,LIME1,SYK
GO:BP	regulation of cell adhesion mediated by integrin	GO:0033628	FALSE	0.0457038	1.34005	47	129	3	17923	SNAI2,SFRP2,SYK
GO:BP	peptidyl-tyrosine phosphorylation	GO:0018108	FALSE	0.0457346	1.33975	362	129	8	17923	RELN,PDGFD,CRLF1,EPHA6,SFRP2,EGFR,IGF1,SYK
GO:BP	cellular response to catecholamine stimulus	GO:0071870	FALSE	0.0458229	1.33892	94	129	4	17923	GNAL,RGS8,HTR1D,DRD2
GO:BP	cellular response to monoamine stimulus	GO:0071868	FALSE	0.0458229	1.33892	94	129	4	17923	GNAL,RGS8,HTR1D,DRD2
GO:BP	peptidyl-tyrosine modification	GO:0018212	FALSE	0.0467974	1.32978	364	129	8	17923	RELN,PDGFD,CRLF1,EPHA6,SFRP2,EGFR,IGF1,SYK
GO:BP	positive regulation of synaptic transmission	GO:0050806	FALSE	0.0467974	1.32978	152	129	5	17923	CALB2,RELN,GFAP,CHRNA7,DRD2
GO:BP	visual learning	GO:0008542	FALSE	0.0475356	1.32298	48	129	3	17923	PDE8B,MEIS2,DRD2
GO:BP	regulation of monooxygenase activity	GO:0032768	FALSE	0.0475356	1.32298	48	129	3	17923	CNR1,EGFR,NPR3
GO:BP	regulation of cell growth involved in cardiac muscle cell development	GO:0061050	FALSE	0.0482317	1.31667	15	129	2	17923	IGF1,PI16
GO:MF	insulin-like growth factor II binding	GO:0031995	TRUE	0.0338884	1.46995	8	129	2	17923	IGFBP4,IGFBP2
GO:BP	response to alkaloid	GO:0043279	FALSE	0.0484008	1.31515	96	129	4	17923	PENK,OPRK1,CNR1,DRD2
GO:BP	regulation of transport	GO:0051049	FALSE	0.0486965	1.3125	1710	129	22	17923	RELN,GFAP,ACVR1C,APLNR,SHISA8,NEUROD1,CPLX2,OPRK1,KCNIP2,CHRNA6,PRKG2,CNR1,NPY,AQP1,INHBA,VIP,APOC2,IGF1,DRD2,LIME1,SYK,SSTR4
GO:BP	icosanoid secretion	GO:0032309	FALSE	0.0495276	1.30515	49	129	3	17923	DRD2,SYK,SSTR4
GO:BP	endothelial cell proliferation	GO:0001935	FALSE	0.0495276	1.30515	155	129	5	17923	PROX1,APLNR,NR2F2,VIP,ATOH8
GO:BP	learning	GO:0007612	FALSE	0.0495276	1.30515	155	129	5	17923	RELN,OPRK1,PDE8B,MEIS2,DRD2
GO:MF	extracellular matrix structural constituent	GO:0005201	TRUE	0.0350066	1.45585	173	129	6	17923	MGP,AEBP1,ANOS1,MATN2,COL27A1,TNC
GO:CC	plasma membrane signaling receptor complex	GO:0098802	FALSE	0.000787936	3.10351	184	129	9	17923	TRAC,ACVR1C,SHISA8,CHRNA6,ITGA9,CHRNA7,CHRNA2,LIME1,SYK
GO:CC	receptor complex	GO:0043235	FALSE	0.000787936	3.10351	404	129	13	17923	TRAC,ACVR1C,SHISA8,CRLF1,EPHA6,CHRNA6,ITGA9,CHRNA7,CHRNA2,EGFR,GPR20,LIME1,SYK
GO:CC	plasma membrane protein complex	GO:0098797	FALSE	0.000828097	3.08192	552	129	15	17923	TRAC,ACVR1C,GNAL,SHISA8,KCNIP2,CHRNA6,ITGA9,CHRNA7,CHRNA2,EGFR,IGF1,GJB3,LIME1,SSPN,SYK
GO:BP	positive regulation of urine volume	GO:0035810	TRUE	0.037002	1.43177	12	129	2	17923	NPR3,DRD2
GO:BP	loop of Henle development	GO:0072070	TRUE	0.037002	1.43177	12	129	2	17923	JAG1,AQP1
GO:BP	blood vessel remodeling	GO:0001974	TRUE	0.0384338	1.41529	42	129	3	17923	JAG1,SEMA3C,NPR3
GO:CC	acetylcholine-gated channel complex	GO:0005892	FALSE	0.00675125	2.17062	16	129	3	17923	CHRNA6,CHRNA7,CHRNA2
GO:CC	axon terminus	GO:0043679	FALSE	0.00675125	2.17062	111	129	6	17923	CALB2,PENK,CPLX2,OPRK1,NPY,DRD2
GO:CC	plasma membrane	GO:0005886	FALSE	0.00729295	2.1371	5255	129	57	17923	RELN,LAMP5,THSD7A,TRAC,PENK,ACVR1C,RGS12,APLNR,GNAL,SHISA8,JAG1,CRLF1,ASIC4,IGFBP2,ECE2,DSP,RGS8,PCDH8,SLC10A4,OPRK1,SEMA3C,KCNIP2,EPHA6,PDZD2,CHRNA6,ANOS1,ALKAL2,FAT4,ITGA9,PRKG2,PCDH18,CHRNA7,DGKG,CHRNA2,CNR1,PLCE1,PTGER4,ARHGAP18,SLC24A4,AQP1,HTR1D,EGFR,NPR3,IGF1,GPR20,SYTL5,GJB3,DRD2,SLC4A11,LIME1,PRLHR,SSPN,CD302,SYK,SUSD3,SSTR4,PCDHGA2
GO:CC	neuron projection terminus	GO:0044306	FALSE	0.00800697	2.09653	124	129	6	17923	CALB2,PENK,CPLX2,OPRK1,NPY,DRD2
GO:CC	B cell receptor complex	GO:0019815	FALSE	0.0115478	1.9375	5	129	2	17923	LIME1,SYK
GO:CC	dendrite	GO:0030425	FALSE	0.0115478	1.9375	613	129	13	17923	CALB2,RELN,LAMP5,PENK,RGS12,SHISA8,RGS8,PCDH8,CPLX2,OPRK1,KCNIP2,HTR1D,DRD2
GO:CC	dendritic tree	GO:0097447	FALSE	0.0115478	1.9375	615	129	13	17923	CALB2,RELN,LAMP5,PENK,RGS12,SHISA8,RGS8,PCDH8,CPLX2,OPRK1,KCNIP2,HTR1D,DRD2
GO:CC	cell projection	GO:0042995	FALSE	0.0117882	1.92855	2278	129	30	17923	CALB2,RELN,LAMP5,GFAP,THSD7A,PENK,RGS12,SHISA8,RGS8,PCDH8,CPLX2,OPRK1,KCNIP2,EPHA6,CHRNA6,CHRNA7,CHRNA2,CNR1,PLCE1,ARHGAP18,SLC24A4,NPY,AQP1,VIP,HTR1D,EGFR,DRD2,PRLHR,CD302,SSTR4
GO:CC	extracellular matrix	GO:0031012	FALSE	0.0117882	1.92855	551	129	12	17923	MGP,RELN,NDNF,AEBP1,ANOS1,FBLN7,MATN2,SNORC,SFRP2,OLFML2A,COL27A1,TNC
GO:CC	plasma membrane bounded cell projection	GO:0120025	FALSE	0.0117882	1.92855	2170	129	29	17923	CALB2,RELN,LAMP5,GFAP,PENK,RGS12,SHISA8,RGS8,PCDH8,CPLX2,OPRK1,KCNIP2,EPHA6,CHRNA6,CHRNA7,CHRNA2,CNR1,PLCE1,ARHGAP18,SLC24A4,NPY,AQP1,VIP,HTR1D,EGFR,DRD2,PRLHR,CD302,SSTR4
GO:CC	external encapsulating structure	GO:0030312	FALSE	0.0117882	1.92855	551	129	12	17923	MGP,RELN,NDNF,AEBP1,ANOS1,FBLN7,MATN2,SNORC,SFRP2,OLFML2A,COL27A1,TNC
GO:CC	distal axon	GO:0150034	FALSE	0.0130372	1.88481	271	129	8	17923	CALB2,LAMP5,PENK,CPLX2,OPRK1,CNR1,NPY,DRD2
GO:CC	cell junction	GO:0030054	FALSE	0.0134353	1.87175	2103	129	28	17923	CALB2,LAMP5,PENK,RGS12,C1QL2,PDE7B,SHISA8,JAG1,DSP,RGS8,PCDH8,CPLX2,OPRK1,KCNIP2,PDZD2,CHRNA6,CHRNA7,FBLN7,CHRNA2,CNR1,NPY,HTR1D,EGFR,CCDC88C,GJB3,DRD2,SSPN,TNC
GO:CC	postsynaptic membrane	GO:0045211	FALSE	0.0134353	1.87175	276	129	8	17923	SHISA8,PCDH8,OPRK1,CHRNA6,CHRNA7,CHRNA2,DRD2,SSPN
GO:CC	somatodendritic compartment	GO:0036477	FALSE	0.0146696	1.83358	837	129	15	17923	CALB2,RELN,LAMP5,PENK,RGS12,SHISA8,RGS8,PCDH8,CPLX2,OPRK1,KCNIP2,NPY,VIP,HTR1D,DRD2
GO:CC	plasma membrane region	GO:0098590	FALSE	0.0239789	1.62017	1263	129	19	17923	LAMP5,SHISA8,JAG1,IGFBP2,DSP,PCDH8,OPRK1,CHRNA6,ITGA9,PRKG2,CHRNA7,CHRNA2,CNR1,SLC24A4,AQP1,EGFR,DRD2,SLC4A11,SSPN
GO:CC	synapse	GO:0045202	FALSE	0.0260155	1.58477	1381	129	20	17923	CALB2,LAMP5,PENK,RGS12,C1QL2,PDE7B,SHISA8,RGS8,PCDH8,CPLX2,OPRK1,KCNIP2,CHRNA6,CHRNA7,CHRNA2,CNR1,NPY,HTR1D,DRD2,SSPN
GO:CC	synaptic membrane	GO:0097060	FALSE	0.0260155	1.58477	389	129	9	17923	SHISA8,PCDH8,OPRK1,CHRNA6,CHRNA7,CHRNA2,CNR1,DRD2,SSPN
GO:BP	modulation of process of another organism	GO:0035821	TRUE	0.0482317	1.31667	15	129	2	17923	SYK,GALP
GO:CC	extracellular space	GO:0005615	FALSE	0.0381454	1.41856	2974	129	34	17923	MGP,RELN,CXCL14,C1QL2,PDGFD,GNAL,IGFBP4,CRLF1,IGFBP2,NDNF,DSP,SEMA3C,AEBP1,ANOS1,ALKAL2,FAT4,FBLN7,NPY,AQP1,INHBA,SFRP2,EGFR,NPR3,APOC2,PLEKHH3,IGF1,HGFAC,TUBB6,OLFML2A,COL27A1,FKBP5,LIME1,PI16,TNC
KEGG	Neuroactive ligand-receptor interaction	KEGG:04080	FALSE	5.75014e-06	5.24032	354	129	15	17923	PENK,APLNR,OPRK1,CHRNA6,CHRNA7,CHRNA2,CNR1,PTGER4,NPY,VIP,HTR1D,DRD2,PRLHR,SSTR4,GALP
KEGG	Gap junction	KEGG:04540	FALSE	0.0255557	1.59251	84	129	5	17923	PDGFD,PRKG2,EGFR,DRD2,TUBB6
REAC	Signal Transduction	REAC:R-HSA-162582	FALSE	7.62053e-06	5.11801	2419	129	42	17923	GFAP,PENK,ACVR1C,RGS12,PDGFD,APLNR,GNAL,PDE7B,JAG1,ECE2,DSP,RGS8,OPRK1,PDE8B,ANOS1,PRKG2,SNAI2,DGKG,CNR1,PTGER4,ARHGAP18,RXRG,NPY,INHBA,VIP,SFRP2,HTR1D,EGFR,PLIN1,APOC2,IGF1,CCDC88C,HGFAC,GPR20,DRD2,TUBB6,COL27A1,FKBP5,PRLHR,PLIN3,SYK,SSTR4
REAC	Signaling by GPCR	REAC:R-HSA-372790	FALSE	1.13598e-05	4.94463	667	129	20	17923	PENK,RGS12,APLNR,GNAL,PDE7B,ECE2,RGS8,OPRK1,PDE8B,DGKG,CNR1,PTGER4,NPY,VIP,HTR1D,EGFR,GPR20,DRD2,PRLHR,SSTR4
REAC	GPCR downstream signalling	REAC:R-HSA-388396	FALSE	0.000154809	3.8102	594	129	17	17923	PENK,RGS12,APLNR,GNAL,PDE7B,RGS8,OPRK1,PDE8B,DGKG,CNR1,PTGER4,NPY,VIP,HTR1D,EGFR,GPR20,SSTR4
REAC	Class A/1 (Rhodopsin-like receptors)	REAC:R-HSA-373076	FALSE	0.00170798	2.76752	317	129	11	17923	PENK,APLNR,ECE2,OPRK1,CNR1,PTGER4,NPY,HTR1D,DRD2,PRLHR,SSTR4
REAC	Highly calcium permeable postsynaptic nicotinic acetylcholine receptors	REAC:R-HSA-629594	FALSE	0.00353406	2.45173	11	129	3	17923	CHRNA6,CHRNA7,CHRNA2
REAC	G alpha (i) signalling events	REAC:R-HSA-418594	FALSE	0.00353406	2.45173	293	129	10	17923	PENK,RGS12,APLNR,GNAL,RGS8,OPRK1,CNR1,NPY,HTR1D,SSTR4
REAC	GPCR ligand binding	REAC:R-HSA-500792	FALSE	0.00380968	2.41911	435	129	12	17923	PENK,APLNR,ECE2,OPRK1,CNR1,PTGER4,NPY,VIP,HTR1D,DRD2,PRLHR,SSTR4
REAC	Acetylcholine binding and downstream events	REAC:R-HSA-181431	FALSE	0.005116	2.29107	14	129	3	17923	CHRNA6,CHRNA7,CHRNA2
REAC	Postsynaptic nicotinic acetylcholine receptors	REAC:R-HSA-622327	FALSE	0.005116	2.29107	14	129	3	17923	CHRNA6,CHRNA7,CHRNA2
REAC	Peptide ligand-binding receptors	REAC:R-HSA-375276	FALSE	0.0161654	1.79141	189	129	7	17923	PENK,APLNR,ECE2,OPRK1,NPY,PRLHR,SSTR4
WP	GPCRs, class A rhodopsin-like	WP:WP455	FALSE	0.00733771	2.13444	242	129	9	17923	APLNR,OPRK1,CNR1,PTGER4,HTR1D,GPR20,DRD2,PRLHR,SSTR4
WP	Burn wound healing	WP:WP5055	FALSE	0.00733771	2.13444	99	129	6	17923	CXCL14,CHRNA7,SNAI2,INHBA,SFRP2,TNC
TF	Factor: AP-4; motif: WGARYCAGCTGYGGNCNK; match class: 1	TF:M00005_1	FALSE	0.038497	1.41457	935	129	20	17923	LAMP5,PROX1,JAG1,RGS8,ANKRD62,PDE8B,MEIS2,TMEM132E,SNORC,GREB1L,RXRG,EGFR,DRAXIN,CCDC88C,GPR20,SYTL5,FKBP5,LIME1,PRLHR,VWCE
TF	Factor: MAZ; motif: GGGGGAGGGGGNGRGRRRGNRG	TF:M09984	FALSE	0.038497	1.41457	8915	129	89	17923	CALB2,RELN,LAMP5,GFAP,THSD7A,CXCL14,SP8,PROX1,PENK,HPCAL1,ACVR1C,GNAL,SHISA8,IGFBP4,JAG1,CRLF1,ASIC4,NEUROD1,IGFBP2,ECE2,NDNF,DSP,CPLX2,SLC10A4,ANKRD62,OPRK1,PDE8B,AEBP1,KCNIP2,EPHA6,ARHGAP36,PDZD2,NR2F2,ANOS1,ALKAL2,ADAM33,BTBD11,MEIS2,FAT4,ITGA9,PCDH18,CHRNA7,TMEM132E,FBLN7,CNR1,SLC35F4,PTGER4,SLC24A4,GREB1L,RXRG,NPY,AQP1,INHBA,MT1M,SFRP2,SLFN11,DLX2,HTR1D,EGFR,ZNF516,PLD5,DRAXIN,NPR3,APOC2,PLEKHH3,IGF1,CCDC88C,DMRT3,HGFAC,GPR20,DRD2,TUBB6,ATOH8,COL27A1,TTC6,SLC4A11,FKBP5,BATF3,PRLHR,PLIN3,VWCE,CD302,PI16,MN1,SYK,SUSD3,ZSCAN9,SSTR4,GALP
CORUM	CIN85-CBL-SH3GL2-EGFR complex, EGF stimulated	CORUM:2454	FALSE	0.0290051	1.53753	3	129	1	17923	EGFR
CORUM	ITGA9-ITGB1-VEGFA complex	CORUM:2972	FALSE	0.0290051	1.53753	2	129	1	17923	ITGA9
CORUM	ITGB1-ITGA9 complex	CORUM:2444	FALSE	0.0290051	1.53753	2	129	1	17923	ITGA9
CORUM	CHRNA7-NMDAR1 complex	CORUM:7239	FALSE	0.0290051	1.53753	2	129	1	17923	CHRNA7
CORUM	PDZK1-PLCB3- SSTR4 complex	CORUM:7044	FALSE	0.0290051	1.53753	3	129	1	17923	SSTR4
CORUM	ITGA9-ITGB1-ADAM15 complex	CORUM:2445	FALSE	0.0290051	1.53753	3	129	1	17923	ITGA9
CORUM	CHRNA7-GRIN2A complex	CORUM:7240	FALSE	0.0290051	1.53753	2	129	1	17923	CHRNA7
CORUM	EGFR-CBL-GRB2 complex	CORUM:2542	FALSE	0.0290051	1.53753	3	129	1	17923	EGFR
CORUM	ITGA9-ITGB1-FIGF complex	CORUM:2446	FALSE	0.0290051	1.53753	3	129	1	17923	ITGA9
CORUM	ITGA9-ITGB1-SPP1 complex	CORUM:3111	FALSE	0.0290051	1.53753	2	129	1	17923	ITGA9
CORUM	BETA2-Cyclin D1 complex	CORUM:2635	FALSE	0.0290051	1.53753	2	129	1	17923	NEUROD1
CORUM	RIN1-STAM2-EGFR complex, EGF stimulated	CORUM:3678	FALSE	0.0290051	1.53753	3	129	1	17923	EGFR
CORUM	PLC-gamma-2-Syk-LAT-FcR-gamma complex	CORUM:2909	FALSE	0.0290051	1.53753	2	129	1	17923	SYK
CORUM	ST3GAL6-EGFR complex	CORUM:6998	FALSE	0.0290051	1.53753	2	129	1	17923	EGFR
CORUM	ITGA9-ITGB1-VEGFC complex	CORUM:2971	FALSE	0.0290051	1.53753	3	129	1	17923	ITGA9
CORUM	ITGA9-ITGB1-ADAM8 complex	CORUM:2989	FALSE	0.0290051	1.53753	3	129	1	17923	ITGA9
CORUM	ITGA9-ITGB1-ADAM12 complex	CORUM:2447	FALSE	0.0290051	1.53753	3	129	1	17923	ITGA9
CORUM	ITGA9-ITGB1-ADAM9 complex	CORUM:2440	FALSE	0.0290051	1.53753	3	129	1	17923	ITGA9
CORUM	PARK2-EPS15-EGFR complex	CORUM:6036	FALSE	0.0290051	1.53753	3	129	1	17923	EGFR
CORUM	HTR1D-S1PR1 complex	CORUM:5411	FALSE	0.0290051	1.53753	2	129	1	17923	HTR1D
CORUM	ITGAV-ITGB3-EGFR complex	CORUM:2369	FALSE	0.0290051	1.53753	3	129	1	17923	EGFR
CORUM	RAB9-TIP47-MPRI complex	CORUM:5280	FALSE	0.0290051	1.53753	2	129	1	17923	PLIN3
CORUM	IGF1-IGFBP3-ALS complex	CORUM:541	FALSE	0.0290051	1.53753	2	129	1	17923	IGF1
CORUM	CDCP1-Src-EGFR complex	CORUM:6176	FALSE	0.0290051	1.53753	2	129	1	17923	EGFR
CORUM	MEF2-NR2F2 complex	CORUM:6097	FALSE	0.0290051	1.53753	2	129	1	17923	NR2F2
CORUM	CHRNA2-CHRNB4 complex	CORUM:6440	FALSE	0.0290051	1.53753	2	129	1	17923	CHRNA2
CORUM	SEMA3C-PlexinD1-Nrp1 complex	CORUM:5659	FALSE	0.0290051	1.53753	3	129	1	17923	SEMA3C
CORUM	HTR1D-HTR1B complex	CORUM:5417	FALSE	0.0290051	1.53753	1	129	1	17923	HTR1D
CORUM	PTEN-NHERF1-EGFR complex	CORUM:6789	FALSE	0.0290051	1.53753	3	129	1	17923	EGFR
CORUM	ITGA9-ITGB1-VCAM1 complex	CORUM:2442	FALSE	0.0290051	1.53753	2	129	1	17923	ITGA9
CORUM	HTR1A-HTR1D complex	CORUM:5414	FALSE	0.0290051	1.53753	2	129	1	17923	HTR1D
CORUM	ITGA9-ITGB1-TNC complex	CORUM:2443	FALSE	0.0290051	1.53753	2	129	1	17923	ITGA9
CORUM	HTR1D homodimer complex	CORUM:5412	FALSE	0.0290051	1.53753	1	129	1	17923	HTR1D
CORUM	SH3KBP1-CBLB-EGFR complex	CORUM:5171	FALSE	0.0290051	1.53753	3	129	1	17923	EGFR
CORUM	SNARE complex (VAMP2, SNAP25, STX1a, CPLX2)	CORUM:794	FALSE	0.0344792	1.46244	4	129	1	17923	CPLX2
CORUM	EGFR-containing signaling complex	CORUM:1185	FALSE	0.0344792	1.46244	4	129	1	17923	EGFR
CORUM	Multiprotein complex (monoubiquitination)	CORUM:2453	FALSE	0.0344792	1.46244	4	129	1	17923	EGFR
CORUM	SNX complex (SNX1, SNX1a, SNX2, SNX4, EGFR)	CORUM:1095	FALSE	0.0344792	1.46244	4	129	1	17923	EGFR
CORUM	TNF-alpha/NF-kappa B signaling complex 9	CORUM:5285	FALSE	0.0407984	1.38936	5	129	1	17923	FKBP5
CORUM	Sarcoglycan-sarcospan complex SG-SPN	CORUM:343	FALSE	0.0407984	1.38936	5	129	1	17923	SSPN
CORUM	TNF-alpha/NF-kappa B signaling complex 8	CORUM:5269	FALSE	0.0475942	1.32245	6	129	1	17923	FKBP5

### Sheet: intersections
							2 common elements in "SB14" and "SB40":					All common elements			Common GO terms (intersection>1; p<0.01)
							RELN
							NDNF
												ADIRF			12 common elements in "List 1", "List 2" and "List 3":
							10 common elements in "SB14" and "SB25":					AEBP1			extracellular region
							SERPINA3					APLNR			regulation of multicellular organismal development
							AQP4					AQP1			nervous system development
							PLAAT4					AQP4			multicellular organism development
							FOS					CAPG			neurogenesis
							ITGB4					CCDC80			neuron differentiation
							F3					CD99			regulation of developmental process
							ADIRF					F3			positive regulation of cell population proliferation
							CCDC80					FOS			regulation of multicellular organismal process
							CD99					GFAP			cell differentiation
							CAPG					IGF1			cellular developmental process
												ITGB4			cell periphery
							5 common elements in "SB25" and "SB40":					LONRF3
							AEBP1					NDNF
							LONRF3					PLAAT4
							RXRG					PLCE1
							IGF1					RELN
							PLCE1					RXRG
												SERPINA3
							4 common elements in "SB14", "SB25" and "SB40":					TNC
							GFAP
							APLNR
							AQP1
							TNC

### Sheet: intersections gProfiler
source	term_name	term_id	highlighted	adjusted_p_value	negative_log10_of_adjusted_p_value	term_size	query_size	intersection_size	effective_domain_size		intersections
GO:MF	water transmembrane transporter activity	GO:0005372	FALSE	0.0123112	1.9097	15	21	2	17923		AQP1,AQP4
GO:BP	intracellular water homeostasis	GO:0009992	TRUE	0.00849841	2.07066	7	21	2	17923	243.85	AQP1,AQP4
GO:CC	astrocyte end-foot	GO:0097450	TRUE	0.00141267	2.84996	8	21	2	17923	213.369	AQP4,GFAP
GO:MF	nitric oxide transmembrane transporter activity	GO:0030184	TRUE	0.0424148	1.37248	1	21	1	17923	853.476	AQP1
GO:MF	apelin receptor activity	GO:0060182	TRUE	0.0424148	1.37248	1	21	1	17923	853.476	APLNR
GO:MF	water channel activity	GO:0015250	TRUE	0.0123112	1.9097	12	21	2	17923	142.246	AQP1,AQP4
GO:BP	carbon dioxide transport	GO:0015670	TRUE	0.0147861	1.83015	12	21	2	17923	142.246	AQP1,AQP4
GO:BP	regulation of multicellular organismal development	GO:2000026	FALSE	0.00581073	2.23577	1374	21	9	17923		APLNR,AQP1,F3,FOS,GFAP,IGF1,PLAAT4,RELN,RXRG
GO:BP	water transport	GO:0006833	TRUE	0.0215785	1.66598	23	21	2	17923	74.2153	AQP1,AQP4
GO:BP	renal water homeostasis	GO:0003091	TRUE	0.0215785	1.66598	23	21	2	17923	74.2153	AQP1,AQP4
GO:BP	multicellular organism development	GO:0007275	FALSE	0.0144554	1.83997	4461	21	14	17923		APLNR,AQP1,CAPG,F3,FOS,GFAP,IGF1,ITGB4,NDNF,PLAAT4,PLCE1,RELN,RXRG,TNC
GO:BP	system development	GO:0048731	FALSE	0.0144554	1.83997	3820	21	13	17923		APLNR,AQP1,CAPG,F3,FOS,GFAP,IGF1,ITGB4,NDNF,PLCE1,RELN,RXRG,TNC
GO:BP	positive regulation of cellular process	GO:0048522	FALSE	0.0147861	1.83015	5261	21	15	17923		ADIRF,APLNR,AQP1,CCDC80,CD99,F3,FOS,GFAP,IGF1,NDNF,PLAAT4,PLCE1,RELN,RXRG,TNC
GO:BP	hyperosmotic response	GO:0006972	TRUE	0.0215785	1.66598	26	21	2	17923	65.652	AQP1,AQP4
GO:BP	regulation of developmental process	GO:0050793	FALSE	0.0179815	1.74517	2404	21	10	17923		ADIRF,APLNR,AQP1,F3,FOS,GFAP,IGF1,PLAAT4,RELN,RXRG
GO:BP	cell migration	GO:0016477	FALSE	0.0179815	1.74517	1460	21	8	17923		AQP1,CD99,F3,IGF1,ITGB4,NDNF,RELN,TNC
GO:BP	regulation of multicellular organismal process	GO:0051239	FALSE	0.0179815	1.74517	2860	21	11	17923		APLNR,AQP1,AQP4,F3,FOS,GFAP,IGF1,PLAAT4,PLCE1,RELN,RXRG
GO:BP	negative regulation of interleukin-1 beta production	GO:0032691	TRUE	0.0215785	1.66598	28	21	2	17923	60.9626	AQP4,IGF1
GO:BP	circulatory system development	GO:0072359	FALSE	0.0179815	1.74517	1087	21	7	17923		APLNR,AQP1,F3,IGF1,NDNF,PLCE1,RXRG
GO:BP	animal organ development	GO:0048513	FALSE	0.019239	1.71582	2988	21	11	17923		APLNR,AQP1,FOS,IGF1,ITGB4,NDNF,PLAAT4,PLCE1,RELN,RXRG,TNC
GO:BP	positive regulation of cell differentiation	GO:0045597	FALSE	0.0215785	1.66598	829	21	6	17923		ADIRF,FOS,GFAP,IGF1,PLAAT4,RELN
GO:BP	positive regulation of multicellular organismal process	GO:0051240	FALSE	0.0215785	1.66598	1579	21	8	17923		APLNR,AQP1,F3,FOS,GFAP,IGF1,PLAAT4,RELN
GO:BP	gas transport	GO:0015669	FALSE	0.0215785	1.66598	20	21	2	17923		AQP1,AQP4
GO:BP	cell motility	GO:0048870	FALSE	0.0215785	1.66598	1642	21	8	17923		AQP1,CD99,F3,IGF1,ITGB4,NDNF,RELN,TNC
GO:BP	extracellular structure organization	GO:0043062	FALSE	0.0215785	1.66598	320	21	4	17923		AEBP1,CCDC80,GFAP,NDNF
GO:BP	positive regulation of locomotion	GO:0040017	FALSE	0.0215785	1.66598	556	21	5	17923		AQP1,CD99,F3,IGF1,RELN
GO:CC	protein complex involved in cell adhesion	GO:0098636	TRUE	0.02311	1.6362	56	21	2	17923	30.4813	ITGB4,TNC
GO:BP	positive regulation of cell migration	GO:0030335	FALSE	0.0215785	1.66598	521	21	5	17923		AQP1,CD99,F3,IGF1,RELN
GO:BP	regulation of cell migration	GO:0030334	FALSE	0.0215785	1.66598	907	21	6	17923		AQP1,CD99,F3,IGF1,RELN,TNC
GO:CC	platelet alpha granule lumen	GO:0031093	TRUE	0.0262391	1.58105	62	21	2	17923	27.5315	IGF1,SERPINA3
GO:BP	positive regulation of cell motility	GO:2000147	FALSE	0.0215785	1.66598	541	21	5	17923		AQP1,CD99,F3,IGF1,RELN
GO:BP	regulation of biological process	GO:0050789	FALSE	0.0215785	1.66598	10985	21	20	17923		ADIRF,AEBP1,APLNR,AQP1,AQP4,CAPG,CCDC80,CD99,F3,FOS,GFAP,IGF1,ITGB4,NDNF,PLAAT4,PLCE1,RELN,RXRG,SERPINA3,TNC
GO:BP	positive regulation of biological process	GO:0048518	FALSE	0.0215785	1.66598	5953	21	15	17923		ADIRF,APLNR,AQP1,CCDC80,CD99,F3,FOS,GFAP,IGF1,NDNF,PLAAT4,PLCE1,RELN,RXRG,TNC
GO:BP	myoblast proliferation	GO:0051450	FALSE	0.0215785	1.66598	24	21	2	17923		FOS,IGF1
GO:BP	external encapsulating structure organization	GO:0045229	FALSE	0.0215785	1.66598	322	21	4	17923		AEBP1,CCDC80,GFAP,NDNF
GO:BP	positive regulation of small GTPase mediated signal transduction	GO:0051057	TRUE	0.0416241	1.38065	72	21	2	17923	23.7077	IGF1,RELN
GO:BP	positive regulation of cell population proliferation	GO:0008284	FALSE	0.0215785	1.66598	903	21	6	17923		APLNR,AQP1,F3,GFAP,IGF1,TNC
GO:BP	positive regulation of phosphatidylinositol 3-kinase signaling	GO:0014068	TRUE	0.044219	1.35439	79	21	2	17923	21.607	IGF1,RELN
GO:BP	peripheral nervous system development	GO:0007422	TRUE	0.0454186	1.34277	81	21	2	17923	21.0735	ITGB4,RXRG
GO:BP	response to salt stress	GO:0009651	FALSE	0.0215785	1.66598	28	21	2	17923		AQP1,AQP4
GO:BP	cellular response to hypoxia	GO:0071456	FALSE	0.0221273	1.65507	136	21	3	17923		AQP1,FOS,NDNF
GO:BP	response to cAMP	GO:0051591	TRUE	0.0487671	1.31187	87	21	2	17923	19.6201	AQP1,FOS
GO:BP	mesenchymal-epithelial cell signaling involved in prostate gland development	GO:0060739	TRUE	0.0226736	1.64448	1	21	1	17923	853.476	TNC
GO:BP	positive regulation of angiogenesis	GO:0045766	FALSE	0.0226736	1.64448	163	21	3	17923		APLNR,AQP1,F3
GO:BP	metanephric proximal straight tubule development	GO:0072230	FALSE	0.0226736	1.64448	1	21	1	17923		AQP1
GO:BP	long-term synaptic potentiation	GO:0060291	TRUE	0.0487671	1.31187	87	21	2	17923	19.6201	GFAP,RELN
GO:BP	inositol lipid-mediated signaling	GO:0048017	FALSE	0.0226736	1.64448	174	21	3	17923		IGF1,PLCE1,RELN
GO:BP	nervous system development	GO:0007399	FALSE	0.0226736	1.64448	2447	21	9	17923		AQP1,CAPG,FOS,GFAP,ITGB4,NDNF,RELN,RXRG,TNC
GO:BP	cell volume homeostasis	GO:0006884	FALSE	0.0226736	1.64448	33	21	2	17923		AQP1,AQP4
GO:BP	anatomical structure development	GO:0048856	FALSE	0.0226736	1.64448	5630	21	14	17923		APLNR,AQP1,CAPG,F3,FOS,GFAP,IGF1,ITGB4,NDNF,PLAAT4,PLCE1,RELN,RXRG,TNC
GO:BP	metanephric proximal convoluted tubule segment 2 development	GO:0072232	FALSE	0.0226736	1.64448	1	21	1	17923		AQP1
GO:BP	metanephric descending thin limb development	GO:0072220	FALSE	0.0226736	1.64448	1	21	1	17923		AQP1
GO:BP	fluid transport	GO:0042044	FALSE	0.0226736	1.64448	32	21	2	17923		AQP1,AQP4
GO:BP	regulation of cellular process	GO:0050794	FALSE	0.0226736	1.64448	10261	21	19	17923		ADIRF,AEBP1,APLNR,AQP1,AQP4,CAPG,CCDC80,CD99,F3,FOS,GFAP,IGF1,ITGB4,NDNF,PLAAT4,PLCE1,RELN,RXRG,TNC
GO:BP	regulation of body fluid levels	GO:0050878	FALSE	0.0226736	1.64448	355	21	4	17923		APLNR,AQP1,AQP4,F3
GO:BP	multicellular organismal-level water homeostasis	GO:0050891	FALSE	0.0226736	1.64448	32	21	2	17923		AQP1,AQP4
GO:BP	proximal convoluted tubule segment 2 development	GO:0072032	TRUE	0.0226736	1.64448	1	21	1	17923	853.476	AQP1
GO:BP	descending thin limb development	GO:0072022	FALSE	0.0226736	1.64448	1	21	1	17923		AQP1
GO:BP	regulation of cellular component organization	GO:0051128	FALSE	0.0226736	1.64448	2362	21	9	17923		AEBP1,APLNR,CAPG,GFAP,IGF1,NDNF,PLCE1,RELN,TNC
GO:BP	inhibitory G protein-coupled receptor phosphorylation	GO:0002030	FALSE	0.0226736	1.64448	1	21	1	17923		APLNR
GO:BP	proximal straight tubule development	GO:0072020	FALSE	0.0226736	1.64448	1	21	1	17923		AQP1
GO:BP	response to glucocorticoid	GO:0051384	FALSE	0.0226736	1.64448	141	21	3	17923		AQP1,AQP4,FOS
GO:BP	cellular response to oxygen levels	GO:0071453	FALSE	0.0226736	1.64448	160	21	3	17923		AQP1,FOS,NDNF
GO:BP	biological regulation	GO:0065007	FALSE	0.0226736	1.64448	11358	21	20	17923		ADIRF,AEBP1,APLNR,AQP1,AQP4,CAPG,CCDC80,CD99,F3,FOS,GFAP,IGF1,ITGB4,NDNF,PLAAT4,PLCE1,RELN,RXRG,SERPINA3,TNC
GO:BP	tissue development	GO:0009888	FALSE	0.0226736	1.64448	1934	21	8	17923		APLNR,AQP1,FOS,IGF1,ITGB4,PLAAT4,RXRG,TNC
GO:BP	regulation of locomotion	GO:0040012	FALSE	0.0226736	1.64448	1004	21	6	17923		AQP1,CD99,F3,IGF1,RELN,TNC
GO:BP	negative regulation of oocyte development	GO:0060283	FALSE	0.0226736	1.64448	1	21	1	17923		IGF1
GO:BP	multicellular organismal process	GO:0032501	FALSE	0.0226736	1.64448	7219	21	16	17923		APLNR,AQP1,AQP4,CAPG,F3,FOS,GFAP,IGF1,ITGB4,NDNF,PLAAT4,PLCE1,RELN,RXRG,SERPINA3,TNC
GO:BP	response to corticosteroid	GO:0031960	FALSE	0.0226736	1.64448	162	21	3	17923		AQP1,AQP4,FOS
GO:BP	regeneration	GO:0031099	FALSE	0.0226736	1.64448	182	21	3	17923		GFAP,IGF1,TNC
GO:BP	positive regulation of vasculature development	GO:1904018	FALSE	0.0226736	1.64448	163	21	3	17923		APLNR,AQP1,F3
GO:BP	positive regulation of trophectodermal cell proliferation	GO:1904075	FALSE	0.0226736	1.64448	1	21	1	17923		IGF1
GO:BP	negative regulation of interleukin-1 production	GO:0032692	FALSE	0.0226736	1.64448	34	21	2	17923		AQP4,IGF1
GO:BP	positive regulation of lateral motor column neuron migration	GO:1902078	FALSE	0.0226736	1.64448	1	21	1	17923		RELN
GO:BP	regulation of lateral motor column neuron migration	GO:1902076	TRUE	0.0226736	1.64448	1	21	1	17923	853.476	RELN
GO:BP	regulation of cell motility	GO:2000145	FALSE	0.0226736	1.64448	961	21	6	17923		AQP1,CD99,F3,IGF1,RELN,TNC
GO:BP	female pregnancy	GO:0007565	FALSE	0.0226736	1.64448	176	21	3	17923		AQP4,FOS,ITGB4
GO:BP	cell population proliferation	GO:0008283	FALSE	0.0226736	1.64448	1916	21	8	17923		APLNR,AQP1,F3,FOS,GFAP,IGF1,PLAAT4,TNC
GO:BP	regulation of inhibitory G protein-coupled receptor phosphorylation	GO:1904323	TRUE	0.0226736	1.64448	1	21	1	17923	853.476	APLNR
GO:MF	integrin binding	GO:0005178	TRUE	0.0424148	1.37248	154	21	3	17923	16.6262	GFAP,IGF1,ITGB4
GO:BP	positive regulation of inhibitory G protein-coupled receptor phosphorylation	GO:1904325	FALSE	0.0226736	1.64448	1	21	1	17923		APLNR
GO:BP	regulation of motor neuron migration	GO:1905483	FALSE	0.0226736	1.64448	1	21	1	17923		RELN
GO:BP	positive regulation of motor neuron migration	GO:1905485	FALSE	0.0226736	1.64448	1	21	1	17923		RELN
GO:BP	positive regulation of Schwann cell proliferation	GO:0010625	TRUE	0.0226736	1.64448	1	21	1	17923	853.476	GFAP
GO:BP	cellular response to decreased oxygen levels	GO:0036294	FALSE	0.0226736	1.64448	144	21	3	17923		AQP1,FOS,NDNF
GO:BP	regulation of trophectodermal cell proliferation	GO:1904073	FALSE	0.0226736	1.64448	1	21	1	17923		IGF1
GO:BP	developmental process	GO:0032502	FALSE	0.0226736	1.64448	6169	21	15	17923		ADIRF,APLNR,AQP1,CAPG,F3,FOS,GFAP,IGF1,ITGB4,NDNF,PLAAT4,PLCE1,RELN,RXRG,TNC
GO:BP	regulation of macromolecule metabolic process	GO:0060255	FALSE	0.0247462	1.60649	5815	21	14	17923		ADIRF,AEBP1,APLNR,AQP1,AQP4,F3,FOS,GFAP,IGF1,PLCE1,RELN,RXRG,SERPINA3,TNC
GO:BP	wound healing	GO:0042060	FALSE	0.0247462	1.60649	425	21	4	17923		AQP1,F3,IGF1,NDNF
GO:BP	response to stress	GO:0006950	FALSE	0.0247462	1.60649	3726	21	11	17923		AQP1,AQP4,F3,FOS,GFAP,IGF1,ITGB4,NDNF,RELN,SERPINA3,TNC
GO:BP	multi-organism reproductive process	GO:0044703	FALSE	0.0271436	1.56633	197	21	3	17923		AQP4,FOS,ITGB4
GO:BP	anatomical structure formation involved in morphogenesis	GO:0048646	FALSE	0.0273274	1.5634	1140	21	6	17923		APLNR,AQP1,F3,ITGB4,NDNF,RELN
GO:BP	one-carbon compound transport	GO:0019755	FALSE	0.0273274	1.5634	50	21	2	17923		AQP1,AQP4
GO:BP	inflammatory response	GO:0006954	FALSE	0.0290691	1.53657	772	21	5	17923		F3,FOS,IGF1,SERPINA3,TNC
GO:BP	positive regulation of epithelial cell proliferation	GO:0050679	FALSE	0.0290691	1.53657	205	21	3	17923		APLNR,F3,IGF1
GO:BP	multi-multicellular organism process	GO:0044706	FALSE	0.0291526	1.53532	206	21	3	17923		AQP4,FOS,ITGB4
GO:BP	positive regulation of fibroblast proliferation	GO:0048146	FALSE	0.0293388	1.53256	53	21	2	17923		AQP1,IGF1
GO:BP	regulation of cell population proliferation	GO:0042127	FALSE	0.0296615	1.52781	1614	21	7	17923		APLNR,AQP1,F3,GFAP,IGF1,PLAAT4,TNC
GO:BP	neuron projection regeneration	GO:0031102	FALSE	0.029798	1.52581	54	21	2	17923		GFAP,TNC
GO:BP	defense response	GO:0006952	FALSE	0.0303197	1.51828	1626	21	7	17923		AQP1,AQP4,F3,FOS,IGF1,SERPINA3,TNC
GO:BP	multicellular organismal-level chemical homeostasis	GO:0140962	FALSE	0.0313554	1.50369	56	21	2	17923		AQP1,AQP4
GO:BP	inositol phosphate-mediated signaling	GO:0048016	FALSE	0.0321379	1.49298	57	21	2	17923		IGF1,PLCE1
GO:BP	positive regulation of protein-glutamine gamma-glutamyltransferase activity	GO:0150074	TRUE	0.0343132	1.46454	2	21	1	17923	426.738	PLAAT4
GO:BP	regulation of protein-glutamine gamma-glutamyltransferase activity	GO:0150073	FALSE	0.0343132	1.46454	2	21	1	17923		PLAAT4
GO:BP	metanephric proximal convoluted tubule development	GO:0072229	FALSE	0.0343132	1.46454	2	21	1	17923		AQP1
GO:BP	proximal convoluted tubule development	GO:0072019	FALSE	0.0343132	1.46454	2	21	1	17923		AQP1
GO:BP	glial cell differentiation	GO:0010001	FALSE	0.0343132	1.46454	229	21	3	17923		GFAP,ITGB4,RELN
GO:BP	activation of blood coagulation via clotting cascade	GO:0002543	TRUE	0.0343132	1.46454	2	21	1	17923	426.738	F3
GO:BP	cellular response to prolactin	GO:1990646	TRUE	0.0343132	1.46454	2	21	1	17923	426.738	FOS
GO:BP	carbon dioxide transmembrane transport	GO:0035378	FALSE	0.0343132	1.46454	2	21	1	17923		AQP1
GO:BP	glycolate metabolic process	GO:0009441	TRUE	0.0343132	1.46454	2	21	1	17923	426.738	IGF1
GO:BP	positive regulation of transmembrane transport	GO:0034764	FALSE	0.0343628	1.46391	231	21	3	17923		APLNR,IGF1,RELN
GO:BP	phosphatidylinositol-mediated signaling	GO:0048015	TRUE	0.0226736	1.64448	170	21	3	17923	15.0613	IGF1,PLCE1,RELN
GO:BP	glomerulus development	GO:0032835	FALSE	0.039342	1.40514	67	21	2	17923		AQP1,PLCE1
GO:BP	angiogenesis	GO:0001525	FALSE	0.039681	1.40142	519	21	4	17923		APLNR,AQP1,F3,NDNF
GO:BP	regulation of biological quality	GO:0065008	FALSE	0.041137	1.38577	2837	21	9	17923		APLNR,AQP1,AQP4,CAPG,F3,GFAP,IGF1,PLCE1,RELN
GO:BP	negative regulation of vascular associated smooth muscle cell apoptotic process	GO:1905460	TRUE	0.0416241	1.38065	3	21	1	17923	284.492	IGF1
GO:BP	regulation of metabolic process	GO:0019222	FALSE	0.0416241	1.38065	6326	21	14	17923		ADIRF,AEBP1,APLNR,AQP1,AQP4,F3,FOS,GFAP,IGF1,PLCE1,RELN,RXRG,SERPINA3,TNC
GO:BP	cell differentiation	GO:0030154	FALSE	0.0416241	1.38065	4135	21	11	17923		ADIRF,APLNR,FOS,GFAP,IGF1,ITGB4,NDNF,PLAAT4,RELN,RXRG,TNC
GO:BP	establishment or maintenance of actin cytoskeleton polarity	GO:0030950	TRUE	0.0416241	1.38065	3	21	1	17923	284.492	AQP1
GO:BP	peripheral nervous system myelin formation	GO:0032290	TRUE	0.0416241	1.38065	3	21	1	17923	284.492	ITGB4
GO:BP	regulation of oogenesis	GO:1905879	FALSE	0.0416241	1.38065	3	21	1	17923		IGF1
GO:BP	response to prolactin	GO:1990637	FALSE	0.0416241	1.38065	3	21	1	17923		FOS
GO:BP	regulation of oocyte development	GO:0060281	FALSE	0.0416241	1.38065	3	21	1	17923		IGF1
GO:BP	locomotion	GO:0040011	FALSE	0.0416241	1.38065	1316	21	6	17923		AQP1,CD99,F3,IGF1,RELN,TNC
GO:BP	metanephric proximal tubule development	GO:0072237	FALSE	0.0416241	1.38065	3	21	1	17923		AQP1
GO:BP	positive regulation of saliva secretion	GO:0046878	TRUE	0.0416241	1.38065	3	21	1	17923	284.492	AQP1
GO:BP	cellular developmental process	GO:0048869	FALSE	0.0416241	1.38065	4160	21	11	17923		ADIRF,APLNR,FOS,GFAP,IGF1,ITGB4,NDNF,PLAAT4,RELN,RXRG,TNC
GO:BP	second-messenger-mediated signaling	GO:0019932	TRUE	0.00845155	2.07306	303	21	5	17923	14.0838	APLNR,AQP1,IGF1,NDNF,PLCE1
GO:BP	activation of plasma proteins involved in acute inflammatory response	GO:0002541	TRUE	0.0416241	1.38065	3	21	1	17923	284.492	F3
GO:BP	conditioned taste aversion	GO:0001661	TRUE	0.0416241	1.38065	3	21	1	17923	284.492	FOS
GO:BP	regulation of synaptic activity	GO:0060025	TRUE	0.0416241	1.38065	3	21	1	17923	284.492	RELN
GO:BP	cellular response to mercury ion	GO:0071288	TRUE	0.0416241	1.38065	3	21	1	17923	284.492	AQP1
GO:BP	apelin receptor signaling pathway	GO:0060183	TRUE	0.0416241	1.38065	3	21	1	17923	284.492	APLNR
GO:BP	cerebrospinal fluid secretion	GO:0033326	TRUE	0.0416241	1.38065	3	21	1	17923	284.492	AQP1
GO:BP	lateral motor column neuron migration	GO:0097477	FALSE	0.0416241	1.38065	3	21	1	17923		RELN
GO:BP	regulation of system process	GO:0044057	FALSE	0.0440342	1.35621	562	21	4	17923		AQP1,IGF1,PLCE1,RELN
GO:BP	regulation of protein metabolic process	GO:0051246	FALSE	0.0441597	1.35497	2369	21	8	17923		APLNR,AQP1,F3,GFAP,IGF1,PLCE1,RELN,SERPINA3
GO:CC	extracellular matrix	GO:0031012	TRUE	8.40169e-06	5.07563	551	21	8	17923	12.3917	AEBP1,CCDC80,F3,ITGB4,NDNF,RELN,SERPINA3,TNC
GO:BP	heart development	GO:0007507	FALSE	0.0444424	1.3522	567	21	4	17923		APLNR,IGF1,PLCE1,RXRG
GO:BP	cyclic-nucleotide-mediated signaling	GO:0019935	FALSE	0.0454186	1.34277	81	21	2	17923		APLNR,AQP1
GO:BP	response to wounding	GO:0009611	TRUE	0.0031763	2.49808	553	21	7	17923	10.8035	AQP1,F3,GFAP,IGF1,ITGB4,NDNF,TNC
GO:BP	response to hypoxia	GO:0001666	FALSE	0.0458373	1.33878	280	21	3	17923		AQP1,FOS,NDNF
GO:BP	regulation of angiogenesis	GO:0045765	FALSE	0.0460917	1.33638	282	21	3	17923		APLNR,AQP1,F3
GO:BP	extracellular matrix organization	GO:0030198	TRUE	0.0215785	1.66598	319	21	4	17923	10.7019	AEBP1,CCDC80,GFAP,NDNF
GO:BP	response to osmotic stress	GO:0006970	FALSE	0.0472685	1.32543	84	21	2	17923		AQP1,AQP4
GO:BP	regulation of vasculature development	GO:1901342	FALSE	0.0472685	1.32543	286	21	3	17923		APLNR,AQP1,F3
GO:BP	spinal cord motor neuron migration	GO:0097476	FALSE	0.0487671	1.31187	4	21	1	17923		RELN
GO:BP	transepithelial water transport	GO:0035377	FALSE	0.0487671	1.31187	4	21	1	17923		AQP1
GO:BP	response to decreased oxygen levels	GO:0036293	FALSE	0.0487671	1.31187	293	21	3	17923		AQP1,FOS,NDNF
GO:BP	response to steroid hormone	GO:0048545	TRUE	0.0221273	1.65507	330	21	4	17923	10.3452	AQP1,AQP4,FOS,RXRG
GO:CC	basal plasma membrane	GO:0009925	TRUE	0.0362613	1.44056	266	21	3	17923	9.62567	AQP1,AQP4,ITGB4
GO:BP	associative learning	GO:0008306	FALSE	0.0487671	1.31187	87	21	2	17923		FOS,RELN
GO:BP	trophectodermal cell proliferation	GO:0001834	FALSE	0.0487671	1.31187	4	21	1	17923		IGF1
GO:BP	regulation of fibroblast proliferation	GO:0048145	FALSE	0.0498556	1.30229	89	21	2	17923		AQP1,IGF1
GO:CC	focal adhesion	GO:0005925	TRUE	0.0496372	1.30419	372	21	3	17923	6.88287	CD99,ITGB4,TNC
GO:CC	external encapsulating structure	GO:0030312	FALSE	8.40169e-06	5.07563	551	21	8	17923		AEBP1,CCDC80,F3,ITGB4,NDNF,RELN,SERPINA3,TNC
GO:CC	collagen-containing extracellular matrix	GO:0062023	FALSE	0.000323363	3.49031	418	21	6	17923		AEBP1,CCDC80,F3,ITGB4,SERPINA3,TNC
GO:BP	positive regulation of developmental process	GO:0051094	TRUE	0.0047891	2.31975	1277	21	9	17923	6.0151	ADIRF,APLNR,AQP1,F3,FOS,GFAP,IGF1,PLAAT4,RELN
GO:BP	cellular response to lipid	GO:0071396	TRUE	0.0460917	1.33638	578	21	4	17923	5.90641	AQP1,AQP4,FOS,RXRG
GO:CC	interstitial matrix	GO:0005614	FALSE	0.00221364	2.65489	12	21	2	17923		CCDC80,TNC
GO:CC	basement membrane	GO:0005604	FALSE	0.00391882	2.40684	99	21	3	17923		CCDC80,ITGB4,TNC
GO:CC	extracellular space	GO:0005615	FALSE	0.00391882	2.40684	2974	21	11	17923		ADIRF,AEBP1,AQP1,CAPG,F3,IGF1,ITGB4,NDNF,RELN,SERPINA3,TNC
GO:CC	astrocyte projection	GO:0097449	FALSE	0.00422445	2.37423	20	21	2	17923		AQP4,GFAP
GO:CC	glial cell projection	GO:0097386	FALSE	0.0146302	1.83475	39	21	2	17923		AQP4,GFAP
GO:CC	reelin complex	GO:0110157	FALSE	0.0151342	1.82004	1	21	1	17923		RELN
GO:CC	cell periphery	GO:0071944	FALSE	0.0151342	1.82004	5720	21	14	17923		AEBP1,APLNR,AQP1,AQP4,CCDC80,CD99,F3,IGF1,ITGB4,NDNF,PLCE1,RELN,SERPINA3,TNC
GO:BP	cell adhesion	GO:0007155	TRUE	0.0179815	1.74517	1466	21	8	17923	4.65744	AQP4,CCDC80,CD99,IGF1,ITGB4,NDNF,RELN,TNC
GO:BP	cell projection organization	GO:0030030	TRUE	0.0226736	1.64448	1509	21	7	17923	3.95913	CAPG,GFAP,ITGB4,NDNF,PLCE1,RELN,TNC
GO:CC	platelet alpha granule	GO:0031091	FALSE	0.0362613	1.44056	86	21	2	17923		IGF1,SERPINA3
GO:CC	basal part of cell	GO:0045178	FALSE	0.0362613	1.44056	285	21	3	17923		AQP1,AQP4,ITGB4
GO:CC	alphav-beta3 integrin-IGF-1-IGF1R complex	GO:0035867	TRUE	0.0362613	1.44056	4	21	1	17923	213.369	IGF1
GO:CC	tenascin complex	GO:0090733	FALSE	0.0362613	1.44056	4	21	1	17923		TNC
GO:BP	regulation of catalytic activity	GO:0050790	TRUE	0.0390855	1.40798	1737	21	7	17923	3.43945	AQP1,F3,IGF1,PLAAT4,PLCE1,RELN,SERPINA3
GO:CC	insulin-like growth factor ternary complex	GO:0042567	FALSE	0.0362613	1.44056	4	21	1	17923		IGF1
GO:CC	insulin-like growth factor binding protein complex	GO:0016942	FALSE	0.041183	1.38528	5	21	1	17923		IGF1
GO:CC	transcription factor AP-1 complex	GO:0035976	TRUE	0.041183	1.38528	5	21	1	17923	170.695	FOS
GO:CC	perisynaptic extracellular matrix	GO:0098966	FALSE	0.0472446	1.32565	6	21	1	17923		TNC
GO:CC	plasma membrane bounded cell projection	GO:0120025	FALSE	0.0496372	1.30419	2170	21	7	17923		AQP1,AQP4,CAPG,FOS,GFAP,PLCE1,RELN
GO:CC	synapse-associated extracellular matrix	GO:0099535	FALSE	0.0496372	1.30419	7	21	1	17923		TNC
GO:CC	growth factor complex	GO:0036454	FALSE	0.0496372	1.30419	8	21	1	17923		IGF1
GO:CC	hemidesmosome	GO:0030056	FALSE	0.0496372	1.30419	7	21	1	17923		ITGB4
GO:CC	cell-substrate junction	GO:0030055	FALSE	0.0496372	1.30419	382	21	3	17923		CD99,ITGB4,TNC
GO:CC	F-actin capping protein complex	GO:0008290	TRUE	0.0496372	1.30419	8	21	1	17923	106.685	CAPG
GO:CC	extracellular region	GO:0005576	TRUE	0.00169465	2.77092	3760	21	13	17923	2.95085	ADIRF,AEBP1,AQP1,AQP4,CAPG,CCDC80,F3,IGF1,ITGB4,NDNF,RELN,SERPINA3,TNC
KEGG	ECM-receptor interaction	KEGG:04512	FALSE	0.00696521	2.15707	87	21	3	17923		ITGB4,RELN,TNC
KEGG	Focal adhesion	KEGG:04510	FALSE	0.00696521	2.15707	197	21	4	17923		IGF1,ITGB4,RELN,TNC
KEGG	PI3K-Akt signaling pathway	KEGG:04151	FALSE	0.0205246	1.68772	343	21	4	17923		IGF1,ITGB4,RELN,TNC
REAC	Passive transport by Aquaporins	REAC:R-HSA-432047	FALSE	0.0112329	1.94951	13	21	2	17923		AQP1,AQP4
REAC	Syndecan interactions	REAC:R-HSA-3000170	FALSE	0.023188	1.63474	26	21	2	17923		ITGB4,TNC
REAC	Vasopressin regulates renal water homeostasis via Aquaporins	REAC:R-HSA-432040	FALSE	0.0303701	1.51755	42	21	2	17923		AQP1,AQP4
REAC	NGF-stimulated transcription	REAC:R-HSA-9031628	FALSE	0.0303701	1.51755	39	21	2	17923		F3,FOS
REAC	Signaling by Receptor Tyrosine Kinases	REAC:R-HSA-9006934	FALSE	0.0311898	1.50599	488	21	4	17923		F3,FOS,GFAP,IGF1
REAC	Non-integrin membrane-ECM interactions	REAC:R-HSA-3000171	FALSE	0.0311898	1.50599	58	21	2	17923		ITGB4,TNC
REAC	Aquaporin-mediated transport	REAC:R-HSA-445717	FALSE	0.0311898	1.50599	51	21	2	17923		AQP1,AQP4
REAC	Nuclear Events (kinase and transcription factor activation)	REAC:R-HSA-198725	FALSE	0.0311898	1.50599	57	21	2	17923		F3,FOS
WP	Spinal cord injury	WP:WP2431	FALSE	0.000961021	3.01727	111	21	4	17923		AQP1,AQP4,FOS,GFAP
WP	Focal adhesion	WP:WP306	FALSE	0.00422364	2.37431	193	21	4	17923		IGF1,ITGB4,RELN,TNC
WP	PI3K-Akt signaling pathway	WP:WP4172	FALSE	0.0111795	1.95158	328	21	4	17923		IGF1,ITGB4,RELN,TNC
WP	Neuroinflammation and glutamatergic signaling	WP:WP5083	FALSE	0.0111795	1.95158	138	21	3	17923		FOS,GFAP,IGF1
WP	TGF-beta signaling pathway	WP:WP366	FALSE	0.0111795	1.95158	127	21	3	17923		FOS,ITGB4,TNC
WP	Focal adhesion: PI3K-Akt-mTOR-signaling pathway	WP:WP3932	FALSE	0.0111795	1.95158	295	21	4	17923		IGF1,ITGB4,RELN,TNC
WP	Nephrotic syndrome	WP:WP4758	FALSE	0.0224238	1.64929	45	21	2	17923		ITGB4,PLCE1
WP	Non-genomic actions of 1,25 dihydroxyvitamin D3	WP:WP4341	FALSE	0.045392	1.34302	73	21	2	17923		PLCE1,RXRG
WP	Primary focal segmental glomerulosclerosis (FSGS)	WP:WP2572	FALSE	0.045392	1.34302	71	21	2	17923		ITGB4,PLCE1
CORUM	IGF1-IGFBP3-ALS complex	CORUM:541	FALSE	0.00515251	2.28798	2	21	1	17923		IGF1
CORUM	CAPG-PRMT5 complex	CORUM:7410	FALSE	0.00515251	2.28798	2	21	1	17923		CAPG
CORUM	ERG-JUN-FOS DNA-protein complex	CORUM:2694	FALSE	0.00515251	2.28798	2	21	1	17923		FOS
CORUM	ETS2-FOS-JUN complex	CORUM:2695	FALSE	0.00515251	2.28798	2	21	1	17923		FOS
CORUM	SERPINA3-CTSG complex	CORUM:5389	FALSE	0.00515251	2.28798	2	21	1	17923		SERPINA3
CORUM	NFAT-JUN-FOS DNA-protein complex	CORUM:2693	FALSE	0.00551747	2.25826	3	21	1	17923		FOS
CORUM	c-Fos-c-Jun-SAF-1 complex	CORUM:6235	FALSE	0.00551747	2.25826	3	21	1	17923		FOS
CORUM	SMAD3-SMAD4-cJun-cFos complex	CORUM:2692	FALSE	0.00643345	2.19156	4	21	1	17923		FOS
CORUM	HEPACAM-MLC1-Na,K-ATPase-Kir4.1-AQP4-TRPV4 complex	CORUM:7268	FALSE	0.00771154	2.11286	6	21	1	17923		AQP4
CORUM	MLC1-Na,K-ATPase-Kir4.1-AQP4-TRPV4-syntrophin complex	CORUM:7265	FALSE	0.00771154	2.11286	6	21	1	17923		AQP4
